# *fpocketR*: A platform for identification and analysis of ligand-binding pockets in RNA

**DOI:** 10.1101/2025.03.25.645323

**Authors:** Seth D. Veenbaas, Simon Felder, Kevin M. Weeks

## Abstract

Small molecules that bind specific sites in RNAs hold promise for altering RNA function, manipulating gene expression, and expanding the scope of druggable targets beyond proteins. Identifying binding sites in RNA that can engage ligands with good physicochemical properties remains a significant challenge. *fpocketR* is a software and framework for identifying, characterizing, and visualizing ligand-binding sites in RNA*. fpocketR* was optimized, through a comprehensive analysis of currently available RNA-ligand complexes, to identify pockets in RNAs able to bind small molecules possessing favorable properties, generally termed drug-like. Here, we demonstrate multiple, complex, uses of *fpocketR* to analyze RNA-ligand interactions and novel pockets in small and large RNAs, to assess ensembles of RNA structure models, to identify pockets in dynamic RNA systems, and to evaluate the shapes of RNA pockets. *fpocketR* performs best with RNA structures visualized at atomistic resolution but also provides useful information with lower resolution structures and computational models. *fpocketR* is a powerful, ligand-agnostic tool for discovery and analysis of targetable pockets in RNA molecules.

## Supporting Dataset for "*fpocketR*: A platform for identification and analysis of ligand-binding pockets in RNA": veenbaas_SI_dataset_1.xlsx

### Sheet: FDA_drugs
Name	SMILES	QED	MW	ALOGP	HBA	HBD	PSA	ROTB	AROM	ALERTS	Molar_refractivity	NPR1	NPR2	Geometry
2-MERCAPTOETHANESULFONIC ACID	O=S(=O)(O)CCS	0.414618	142.201	-0.196	3	2	54.37	2	0	2	30.2686	0.211359	0.97619	Rod-like
3,3',4',5-TETRACHLOROSALICYLANILIDE	O=C(Nc1ccc(Cl)c(Cl)c1)c1cc(Cl)cc(Cl)c1O	0.775726	351.016	5.2581	2	2	49.33	2	2	0	82.542	0.156097	0.918873	Rod-like
ABACAVIR	Nc1nc(NC2CC2)c2ncn([C@H]3C=C[C@@H](CO)C3)c2n1	0.72723	286.339	1.0923	6	3	101.88	4	2	1	79.7499	0.220561	0.869632	Rod-like
ABAMETAPIR	Cc1ccc(-c2ccc(C)cn2)nc1	0.680654	184.242	2.76044	2	0	25.78	1	2	0	56.942	0.0984579	0.905591	Rod-like
ABEMACICLIB	CCN1CCN(Cc2ccc(Nc3ncc(F)c(-c4cc(F)c5nc(C)n(C(C)C)c5c4)n3)nc2)CC1	0.380688	506.605	4.93692	7	1	75	7	4	0	140.708	0.101388	0.953212	Rod-like
ABIRATERONE	C[C@]12CC[C@H](O)CC1=CC[C@@H]1[C@@H]2CC[C@]2(C)C(c3cccnc3)=CC[C@@H]12	0.688781	349.518	5.3986	2	1	33.12	1	1	1	105.307	0.143562	0.932393	Rod-like
ABIRATERONE ACETATE	CC(=O)O[C@H]1CC[C@@]2(C)C(=CC[C@@H]3[C@@H]2CC[C@]2(C)C(c4cccnc4)=CC[C@@H]32)C1	0.460458	391.555	5.9694	3	0	39.19	2	1	2	114.854	0.114334	0.955787	Rod-like
ABROCITINIB	CCCS(=O)(=O)N[C@H]1C[C@@H](N(C)c2ncnc3[nH]ccc23)C1	0.83481	323.422	1.2545	5	2	90.98	6	2	0	86.3152	0.342208	0.859345	Rod-like
ACALABRUTINIB	CC#CC(=O)N1CCC[C@H]1c1nc(-c2ccc(C(=O)Nc3ccccn3)cc2)c2c(N)nccn12	0.446551	465.517	3.3126	6	2	118.51	4	4	1	132.164	0.190079	0.925855	Rod-like
ACALABRUTINIB MALEATE	CC#CC(=O)N1CCC[C@H]1c1nc(-c2ccc(C(=O)Nc3ccccn3)cc2)c2c(N)nccn12.O=C(O)/C=C\C(=O)O	0.194216	581.589	3.0244	10	4	193.11	6	4	2	156.575	0.198175	0.926914	Rod-like
ACAMPROSATE	CC(=O)NCCCS(=O)(=O)O	0.447848	181.213	-0.5996	4	2	83.47	4	0	2	39.7163	0.135028	0.966866	Rod-like
ACAMPROSATE CALCIUM	CC(=O)NCCCS(=O)(=O)[O-].CC(=O)NCCCS(=O)(=O)[O-].[Ca+2]	0.260643	400.488	-2.2652	8	2	172.6	8	0	3	81.4838	0.126275	0.969021	Rod-like
ACEBUTOLOL	CCCC(=O)Nc1ccc(OCC(O)CNC(C)C)c(C(C)=O)c1	0.571014	336.432	2.3655	5	3	87.66	10	1	1	94.6247	0.179085	0.923913	Rod-like
ACEBUTOLOL HYDROCHLORIDE	CCCC(=O)Nc1ccc(OCC(O)CNC(C)C)c(C(C)=O)c1.Cl	0.54953	372.893	2.7873	5	3	87.66	10	1	1	101.873	0.178525	0.923921	Rod-like
ACECLOFENAC	O=C(O)COC(=O)Cc1ccccc1Nc1c(Cl)cccc1Cl	0.769662	354.189	3.9073	5	2	75.63	6	2	1	88.4855	0.500251	0.761512	Balanced
ACEFYLLINE	Cn1c(=O)c2c(ncn2CC(=O)O)n(C)c1=O	0.687347	238.203	-1.4817	5	1	99.12	2	2	0	57.8508	0.342081	0.747673	Disc-like
ACEFYLLINE PIPERAZINE	C1CNCCN1.Cn1c(=O)c2c(ncn2CC(=O)O)n(C)c1=O.Cn1c(=O)c2c(ncn2CC(=O)O)n(C)c1=O	0.188094	562.544	-3.7842	12	4	222.3	4	4	0	141.441	0.356198	0.745417	Disc-like
ACEGLUMATE	CC(=O)NC(CCC(=O)O)C(=O)O	0.537443	189.167	-0.5595	5	3	103.7	5	0	0	42.1103	0.332557	0.826285	Balanced
ACEMETACIN	COc1ccc2c(c1)c(CC(=O)OCC(=O)O)c(C)n2C(=O)c1ccc(Cl)cc1	0.619257	415.829	3.47052	6	1	94.83	6	3	1	106.706	0.340077	0.848932	Rod-like
ACENOCOUMAROL	CC(=O)CC(c1ccc([N+](=O)[O-])cc1)c1c(O)c2ccccc2oc1=O	0.426718	353.33	3.5178	6	1	110.65	5	3	3	94.3862	0.350825	0.837406	Balanced
ACETAMINOPHEN	CC(=O)Nc1ccc(O)cc1	0.595026	151.165	1.3506	2	2	49.33	1	1	1	42.4105	0.137838	0.896722	Rod-like
ACETARSONE	CC(=O)Nc1cc([As](=O)(O)O)ccc1O	0.40517	275.092	-1.0884	5	4	106.86	2	1	2	52.9226	0.26615	0.806491	Rod-like
ACETAZOLAMIDE	CC(=O)Nc1nnc(S(N)(=O)=O)s1	0.631859	222.251	-0.8561	5	2	115.04	2	1	1	45.5859	0.129842	0.931747	Rod-like
ACETAZOLAMIDE SODIUM	CC(=O)Nc1nnc(S([NH-])(=O)=O)s1.[Na+]	0.447054	244.233	-2.7586	5	1	112.82	2	1	2	45.7202	0.12738	0.930592	Rod-like
ACETOHEXAMIDE	CC(=O)c1ccc(S(=O)(=O)NC(=O)NC2CCCCC2)cc1	0.830574	324.402	2.2098	4	2	92.34	4	1	1	82.1727	0.243637	0.850552	Rod-like
ACETOMENAPHTHONE	CC(=O)Oc1cc(C)c(OC(C)=O)c2ccccc12	0.613458	258.273	2.99882	4	0	52.6	2	2	2	71.303	0.316653	0.751647	Balanced
ACETOPHENAZINE	CC(=O)c1ccc2c(c1)N(CCCN1CCN(CCO)CC1)c1ccccc1S2	0.70405	411.571	3.4919	6	1	47.02	7	2	1	118.6	0.268746	0.870513	Rod-like
ACETRIZOIC ACID	CC(=O)Nc1c(I)cc(I)c(C(=O)O)c1I	0.550378	556.863	3.157	3	2	66.4	2	1	1	85.856	0.468925	0.572518	Disc-like
ACETYLCARNITINE	CC(=O)O[C@H](CC(=O)[O-])C[N+](C)(C)C	0.41406	203.238	-1.2357	4	0	66.43	5	0	2	48.0774	0.507288	0.676336	Disc-like
ACETYLCHOLINE	CC(=O)OCC[N+](C)(C)C	0.421378	146.21	0.2557	2	0	26.3	3	0	2	39.5324	0.166204	0.957592	Rod-like
ACETYLCHOLINE CHLORIDE	CC(=O)OCC[N+](C)(C)C.[Cl-]	0.349052	181.663	-2.7403	2	0	26.3	3	0	2	39.5324	0.165432	0.957786	Rod-like
ACETYLCYSTEINE	CC(=O)N[C@@H](CS)C(=O)O	0.491543	163.198	-0.4945	3	3	66.4	3	0	1	39.0935	0.460504	0.73339	Disc-like
ACIPIMOX	Cc1cnc(C(=O)O)c[n+]1[O-]	0.445494	154.125	-0.27838	4	1	77.13	1	1	2	34.8933	0.219288	0.784321	Rod-like
ACITRETIN	COc1cc(C)c(/C=C/C(C)=C/C=C/C(C)=C/C(=O)O)c(C)c1C	0.579454	326.436	5.16706	3	1	46.53	6	1	2	100.529	0.0764993	0.943224	Rod-like
ACLIDINIUM	O=C(O[C@H]1C[N+]2(CCCOc3ccccc3)CCC1CC2)C(O)(c1cccs1)c1cccs1	0.272537	484.663	4.6668	4	1	55.76	9	3	3	130.523	0.231199	0.875445	Rod-like
ACLIDINIUM BROMIDE	O=C(O[C@H]1C[N+]2(CCCOc3ccccc3)CCC1CC2)C(O)(c1cccs1)c1cccs1.[Br-]	0.244315	564.567	1.6708	4	1	55.76	9	3	3	130.523	0.231379	0.875132	Rod-like
ACRISORCIN	CCCCCCc1ccc(O)cc1O.Nc1c2ccccc2nc2ccccc12	0.281191	388.511	6.1908	4	3	79.37	5	4	2	121.279	0.188791	0.90169	Rod-like
ACRIVASTINE	Cc1ccc(/C(=C\CN2CCCC2)c2cccc(/C=C/C(=O)O)n2)cc1	0.801415	348.446	4.01532	4	1	53.43	6	2	1	104.839	0.288353	0.783897	Balanced
ACYCLOVIR	Nc1nc2c(ncn2COCCO)c(=O)[nH]1	0.554386	225.208	-1.3318	6	3	119.05	4	2	1	55.5989	0.27902	0.82891	Rod-like
ACYCLOVIR SODIUM	Nc1nc([O-])c2ncn(COCCO)c2n1.[Na+]	0.411771	247.19	-4.5475	7	2	122.14	4	2	2	52.2192	0.278502	0.82916	Rod-like
ADAPALENE	COc1ccc(-c2ccc3cc(C(=O)O)ccc3c2)cc1C12CC3CC(CC(C3)C1)C2	0.519704	412.529	6.6814	3	1	46.53	4	3	0	122.745	0.152528	0.89704	Rod-like
ADEFOVIR DIPIVOXIL	CC(C)(C)C(=O)OCOP(=O)(COCCn1cnc2c(N)ncnc21)OCOC(=O)C(C)(C)C	0.207152	501.477	2.7025	12	1	166.98	11	2	4	121.159	0.354613	0.810634	Balanced
ADEMETIONINE	C[S+](CC[C@H](N)C(=O)[O-])C[C@H]1O[C@@H](n2cnc3c(N)ncnc32)[C@H](O)[C@@H]1O	0.34497	398.445	-3.2569	10	4	185.46	7	2	1	96.2814	0.357502	0.776244	Balanced
ADENOSINE	Nc1ncnc2c1ncn2[C@@H]1O[C@H](CO)[C@@H](O)[C@H]1O	0.49052	267.245	-1.98	8	4	139.54	2	2	0	62.7448	0.257896	0.841807	Rod-like
ADENOSINE PHOSPHATE	Nc1ncnc2c1ncn2[C@@H]1O[C@H](COP(=O)(O)O)[C@@H](O)[C@H]1O	0.390179	347.224	-1.863	11	5	186.07	4	2	1	73.6551	0.30107	0.780303	Balanced
AFATINIB	CN(C)C/C=C/C(=O)Nc1cc2c(Nc3ccc(F)c(Cl)c3)ncnc2cc1O[C@H]1CCOC1	0.457293	485.947	4.3899	7	2	88.61	8	3	1	130.406	0.30644	0.753549	Balanced
AGOMELATINE	COc1ccc2cccc(CCNC(C)=O)c2c1	0.895737	243.306	2.527	2	1	38.33	4	2	0	72.8877	0.329297	0.728908	Disc-like
ALATROFLOXACIN	C[C@H](N)C(=O)N[C@@H](C)C(=O)N[C@H]1[C@@H]2CN(c3nc4c(cc3F)c(=O)c(C(=O)O)cn4-c3ccc(F)cc3F)C[C@@H]21	0.332993	558.517	0.9039	8	4	159.65	7	3	0	136.551	0.208905	0.880723	Rod-like
ALBENDAZOLE	CCCSc1ccc2[nH]c(NC(=O)OC)nc2c1	0.832712	265.338	3.2433	4	2	67.01	4	2	1	73.1364	0.138975	0.925778	Rod-like
ALBUTEROL	CC(C)(C)NCC(O)c1ccc(O)c(CO)c1	0.638951	239.315	1.306	4	4	72.72	4	1	0	66.7451	0.289804	0.920478	Rod-like
ALBUTEROL SULFATE	CC(C)(C)NCC(O)c1ccc(O)c(CO)c1.CC(C)(C)NCC(O)c1ccc(O)c(CO)c1.O=S(=O)(O)O	0.203838	576.709	1.9592	12	10	220.04	8	2	1	147.668	0.355627	0.902346	Rod-like
ALCAFTADINE	CN1CCC(=C2c3ccccc3CCn3c(C=O)cnc32)CC1	0.760448	307.397	2.7792	3	0	38.13	1	2	1	90.5135	0.431391	0.698281	Disc-like
ALCLOFENAC	C=CCOc1ccc(CC(=O)O)cc1Cl	0.785222	226.659	2.5319	3	1	46.53	5	1	1	58.4838	0.221917	0.85846	Rod-like
ALCLOMETASONE DIPROPIONATE	CCC(=O)OCC(=O)[C@@]1(OC(=O)CC)[C@H](C)C[C@H]2[C@H]3[C@H]([C@@H](O)C[C@@]21C)[C@@]1(C)C=CC(=O)C=C1C[C@H]3Cl	0.417196	521.05	3.9427	7	1	106.97	6	0	2	132.948	0.369044	0.854608	Balanced
ALECTINIB	CCc1cc2c(cc1N1CCC(N3CCOCC3)CC1)C(C)(C)c1[nH]c3cc(C#N)ccc3c1C2=O	0.58209	482.628	4.77328	5	1	72.36	3	3	0	142.021	0.0819149	0.944963	Rod-like
ALECTINIB HYDROCHLORIDE	CCc1cc2c(cc1N1CCC(N3CCOCC3)CC1)C(C)(C)c1[nH]c3cc(C#N)ccc3c1C2=O.Cl	0.515975	519.089	5.19508	5	1	72.36	3	3	0	149.269	0.081678	0.945122	Rod-like
ALENDRONATE SODIUM	NCCCC(O)(P(=O)([O-])O)P(=O)(O)O.[Na+]	0.245012	271.078	-4.9012	8	5	164.14	5	0	2	45.1076	0.467335	0.77988	Balanced
ALENDRONIC ACID	NCCCC(O)(P(=O)(O)O)P(=O)(O)O	0.32829	249.096	-1.2732	8	6	161.31	5	0	1	47.3264	0.474381	0.775262	Balanced
ALFACALCIDOL	C=C1/C(=C\C=C2/CCC[C@]3(C)[C@@H]([C@H](C)CCCC(C)C)CC[C@@H]23)C[C@@H](O)C[C@@H]1O	0.527791	400.647	6.5898	2	2	40.46	6	0	0	122.579	0.139347	0.926663	Rod-like
ALFENTANIL	CCC(=O)N(c1ccccc1)C1(COC)CCN(CCn2nnn(CC)c2=O)CC1	0.614045	416.526	1.3839	6	0	85.49	9	2	0	114.456	0.322646	0.84055	Rod-like
ALFENTANIL HYDROCHLORIDE	CCC(=O)N(c1ccccc1)C1(COC)CCN(CCn2nnn(CC)c2=O)CC1.Cl	0.576403	452.987	1.8057	6	0	85.49	9	2	0	121.704	0.321385	0.841621	Rod-like
ALFUZOSIN	COc1cc2nc(N(C)CCCNC(=O)C3CCCO3)nc(N)c2cc1OC	0.650937	389.456	1.3507	8	2	111.83	8	2	1	106.925	0.366399	0.838917	Balanced
ALFUZOSIN HYDROCHLORIDE	COc1cc2nc(N(C)CCCNC(=O)C3CCCO3)nc(N)c2cc1OC.Cl	0.615246	425.917	1.7725	8	2	111.83	8	2	1	114.173	0.373864	0.83935	Balanced
ALISKIREN	COCCCOc1cc(C[C@@H](C[C@H](N)[C@@H](O)C[C@H](C(=O)NCC(C)(C)C(N)=O)C(C)C)C(C)C)ccc1OC	0.192994	551.769	3.2935	7	4	146.13	19	1	1	154.543	0.164573	0.935782	Rod-like
ALITRETINOIN	CC1=C(/C=C/C(C)=C\C=C\C(C)=C\C(=O)O)C(C)(C)CCC1	0.529573	300.442	5.6026	2	1	37.3	5	0	2	93.7618	0.195215	0.882487	Rod-like
ALLOPURINOL SODIUM	O=c1[n-]cnc2[nH]ncc12.[Na+]	0.400051	158.096	-3.7207	4	1	72.74	0	2	1	33.4787	0.387018	0.612997	Disc-like
ALLYLESTRENOL	C=CC[C@]1(O)CC[C@H]2[C@@H]3CCC4=CCCCC4[C@H]3CC[C@@]21C	0.689951	300.486	5.2564	1	1	20.23	2	0	1	91.4668	0.20475	0.94441	Rod-like
ALMITRINE	C=CCNc1nc(NCC=C)nc(N2CCN(C(c3ccc(F)cc3)c3ccc(F)cc3)CC2)n1	0.42312	477.563	4.2572	7	2	69.21	10	3	1	135.629	0.236586	0.815333	Rod-like
ALMOTRIPTAN	CN(C)CCc1c[nH]c2ccc(CS(=O)(=O)N3CCCC3)cc12	0.880347	335.473	2.1976	3	1	56.41	6	2	0	93.9875	0.35048	0.826537	Balanced
ALMOTRIPTAN MALATE	CN(C)CCc1c[nH]c2ccc(CS(=O)(=O)N3CCCC3)cc12.O=C(O)CC(O)C(=O)O	0.42621	469.56	1.1042	8	4	151.24	9	2	0	119.883	0.363011	0.838506	Balanced
ALOGLIPTIN	Cn1c(=O)cc(N2CCC[C@@H](N)C2)n(Cc2ccccc2C#N)c1=O	0.87261	339.399	0.39448	5	1	97.05	3	2	0	95.6244	0.510312	0.769635	Balanced
ALOGLIPTIN BENZOATE	Cn1c(=O)cc(N2CCC[C@@H](N)C2)n(Cc2ccccc2C#N)c1=O.O=C(O)c1ccccc1	0.604662	461.522	1.77928	7	2	134.35	4	3	0	129.026	0.549776	0.70938	Disc-like
ALOSETRON	Cc1[nH]cnc1CN1CCc2c(c3ccccc3n2C)C1=O	0.788848	294.358	2.40832	2	1	53.92	2	3	0	84.6882	0.260292	0.873822	Rod-like
ALOSETRON HYDROCHLORIDE	Cc1[nH]cnc1CN1CCc2c(c3ccccc3n2C)C1=O.Cl	0.785221	330.819	2.83012	2	1	53.92	2	3	0	91.9362	0.260062	0.873698	Rod-like
ALPELISIB	Cc1nc(NC(=O)N2CCC[C@H]2C(N)=O)sc1-c1ccnc(C(C)(C)C(F)(F)F)c1	0.752828	441.479	3.83502	4	2	101.21	4	2	0	107.104	0.114533	0.952187	Rod-like
ALPIDEM	CCCN(CCC)C(=O)Cc1c(-c2ccc(Cl)cc2)nc2ccc(Cl)cn12	0.521626	404.341	5.4992	2	0	37.61	7	3	0	111.514	0.327573	0.821456	Balanced
ALPRAZOLAM	Cc1nnc2n1-c1ccc(Cl)cc1C(c1ccccc1)=NC2	0.689371	308.772	3.58012	2	0	43.07	1	3	0	86.891	0.511349	0.655101	Disc-like
ALPROSTADIL	CCCCC[C@H](O)/C=C/[C@H]1[C@H](O)CC(=O)[C@@H]1CCCCCCC(=O)O	0.347613	354.487	3.4751	5	3	94.83	13	0	2	97.2374	0.435901	0.678724	Disc-like
ALTRETAMINE	CN(C)c1nc(N(C)C)nc(N(C)C)n1	0.70338	210.285	0.0696	6	0	48.39	3	1	0	62.808	0.505511	0.505524	Disc-like
ALUMINUM ACETATE	CC(=O)[O-].CC(=O)[O-].CC(=O)[O-].[Al+3]	0.369443	204.114	-4.1122	6	0	120.39	0	0	1	37.797	0.449422	0.584497	Disc-like
ALVERINE	CCN(CCCc1ccccc1)CCCc1ccccc1	0.650359	281.443	4.5739	1	0	3.24	9	2	0	91.64	0.370047	0.761124	Balanced
ALVERINE CITRATE	CCN(CCCc1ccccc1)CCCc1ccccc1.O=C(O)CC(O)(CC(=O)O)C(=O)O	0.328111	473.566	3.3254	8	4	135.37	14	2	0	128.731	0.424061	0.785318	Balanced
ALVIMOPAN	C[C@H]1CN(C[C@H](Cc2ccccc2)C(=O)NCC(=O)O)CC[C@@]1(C)c1cccc(O)c1	0.606054	424.541	3.0514	5	3	89.87	8	2	0	119.961	0.239965	0.880782	Rod-like
AMANTADINE	NC12CC3CC(CC(C3)C1)C2	0.562066	151.253	1.9139	1	1	26.02	0	0	0	45.0904	0.702592	0.998656	Sphere-like
AMANTADINE HYDROCHLORIDE	Cl.NC12CC3CC(CC(C3)C1)C2	0.619244	187.714	2.3357	1	1	26.02	0	0	0	52.3384	0.685146	0.996309	Sphere-like
AMBENONIUM	CC[N+](CC)(CCNC(=O)C(=O)NCC[N+](CC)(CC)Cc1ccccc1Cl)Cc1ccccc1Cl	0.272662	537.576	4.6392	2	2	58.2	14	2	2	148.75	0.15147	0.953677	Rod-like
AMBRISENTAN	COC(c1ccccc1)(c1ccccc1)[C@H](Oc1nc(C)cc(C)n1)C(=O)O	0.677471	378.428	3.51564	6	1	81.54	7	3	0	104.231	0.48245	0.879782	Balanced
AMBUTONIUM	CC[N+](C)(C)CCC(C(N)=O)(c1ccccc1)c1ccccc1	0.785015	311.449	2.9444	1	1	43.09	7	2	1	94.9918	0.550181	0.807314	Balanced
AMBUTONIUM BROMIDE	CC[N+](C)(C)CCC(C(N)=O)(c1ccccc1)c1ccccc1.[Br-]	0.66126	391.353	-0.0516	1	1	43.09	7	2	1	94.9918	0.548021	0.808526	Balanced
AMCINONIDE	CC(=O)OCC(=O)[C@@]12OC3(CCCC3)O[C@@H]1C[C@H]1[C@@H]3CCC4=CC(=O)C=C[C@]4(C)[C@@]3(F)[C@@H](O)C[C@@]12C	0.589747	502.579	3.5238	7	1	99.13	3	0	1	125.266	0.341372	0.836931	Balanced
AMDINOCILLIN	CC1(C)S[C@@H]2[C@H](/N=C/N3CCCCCC3)C(=O)N2[C@H]1C(=O)O	0.48236	325.434	1.4062	5	1	73.21	3	0	3	86.0488	0.226436	0.927033	Rod-like
AMDINOCILLIN PIVOXIL	CC(C)(C)C(=O)OCOC(=O)[C@@H]1N2C(=O)[C@@H](/N=C/N3CCCCCC3)[C@H]2SC1(C)C	0.213655	439.578	2.4116	7	0	88.51	5	0	5	114.919	0.163786	0.946032	Rod-like
AMIFAMPRIDINE PHOSPHATE	Nc1ccncc1N.O=P(O)(O)O	0.354271	207.126	-0.6826	7	5	142.69	0	1	1	47.3247	0.553033	0.685456	Disc-like
AMIFOSTINE	NCCCNCCSP(=O)(O)O	0.344625	214.227	-0.2493	6	4	95.58	7	0	2	51.0432	0.107245	0.964015	Rod-like
AMIKACIN	NCC[C@H](O)C(=O)N[C@@H]1C[C@H](N)[C@@H](O[C@H]2O[C@H](CN)[C@@H](O)[C@H](O)[C@H]2O)[C@H](O)[C@H]1O[C@H]1O[C@H](CO)[C@@H](O)[C@H](N)[C@H]1O	0.113064	585.608	-8.4242	17	13	331.94	10	0	0	131.426	0.339569	0.737524	Disc-like
AMILORIDE	N=C(N)NC(=O)c1nc(Cl)c(N)nc1N	0.304361	229.631	-1.08233	6	5	156.79	1	1	2	55.2471	0.257162	0.766272	Rod-like
AMILORIDE HYDROCHLORIDE	Cl.N=C(N)NC(=O)c1nc(Cl)c(N)nc1N.O.O	0.2827	302.122	-2.30993	6	5	219.79	1	1	2	69.7227	0.257002	0.769282	Rod-like
AMINEPTINE	O=C(O)CCCCCCNC1c2ccccc2CCc2ccccc21	0.69739	337.463	4.4993	3	2	49.33	8	2	1	100.859	0.241207	0.918083	Rod-like
AMINOGLUTETHIMIDE	CCC1(c2ccc(N)cc2)CCC(=O)NC1=O	0.596936	232.283	1.3532	3	2	72.19	2	1	2	65.2071	0.402571	0.869543	Balanced
AMINOHIPPURATE SODIUM	Nc1ccc(C(=O)NCC(=O)[O-])cc1.[Na+]	0.394939	216.172	-4.2475	4	2	95.25	3	1	2	48.1946	0.134033	0.933053	Rod-like
AMINOHIPPURIC ACID	Nc1ccc(C(=O)NCC(=O)O)cc1	0.594058	194.19	0.0832	4	3	92.42	3	1	1	50.8234	0.13506	0.934474	Rod-like
AMINOLEVULINIC ACID HYDROCHLORIDE	Cl.NCC(=O)CCC(=O)O	0.607909	167.592	-0.1992	4	2	80.39	4	0	0	38.1792	0.277451	0.891399	Rod-like
AMINOPHYLLINE	Cn1c(=O)c2[nH]cnc2n(C)c1=O.Cn1c(=O)c2[nH]cnc2n(C)c1=O.NCCN	0.246992	420.434	-3.1756	8	4	197.4	1	4	0	111.26	0.431558	0.59129	Disc-like
AMINOPYRINE	Cc1c(N(C)C)c(=O)n(-c2ccccc2)n1C	0.78469	231.299	1.55042	2	0	30.17	2	2	0	70.074	0.250612	0.832111	Rod-like
AMINOSALICYLATE POTASSIUM	Nc1ccc(C(=O)[O-])c(O)c1.[K+]	0.35374	191.227	-3.6581	4	2	86.38	1	1	2	36.8497	0.251084	0.748966	Disc-like
AMINOSALICYLATE SODIUM	Nc1ccc(C(=O)[O-])c(O)c1.O.O.[Na+]	0.351888	211.149	-5.3075	4	2	149.38	1	1	2	44.0773	0.25232	0.748754	Disc-like
AMINOSALICYLIC ACID	Nc1ccc(C(=O)O)c(O)c1	0.517606	153.137	0.6726	4	3	83.55	1	1	1	39.4785	0.252898	0.747102	Disc-like
AMISULPRIDE	CCN1CCCC1CNC(=O)c1cc(S(=O)(=O)CC)c(N)cc1OC	0.702317	369.487	1.2851	6	2	101.73	7	1	1	97.7354	0.255645	0.854876	Rod-like
AMITRIPTYLINE	CN(C)CCC=C1c2ccccc2CCc2ccccc21	0.813678	277.411	4.1686	1	0	3.24	3	2	0	90.542	0.420163	0.775028	Balanced
AMITRIPTYLINE HYDROCHLORIDE	CN(C)CCC=C1c2ccccc2CCc2ccccc21.Cl	0.800781	313.872	4.5904	1	0	3.24	3	2	0	97.79	0.417154	0.775852	Balanced
AMLEXANOX	CC(C)c1ccc2oc3nc(N)c(C(=O)O)cc3c(=O)c2c1	0.704422	298.298	2.745	6	2	106.42	2	3	1	83.2457	0.13873	0.891447	Rod-like
AMLODIPINE	CCOC(=O)C1=C(COCCN)NC(C)=C(C(=O)OC)C1c1ccccc1Cl	0.502326	408.882	2.2663	7	2	99.88	8	1	2	105.577	0.457478	0.805517	Balanced
AMLODIPINE BENZOATE	CCOC(=O)C1=C(COCCN)NC(C)=C(C(=O)OC)C1c1ccccc1Cl.O=C(O)c1ccccc1	0.327372	531.005	3.6511	9	3	137.18	9	2	2	138.978	0.446639	0.810683	Balanced
AMLODIPINE BESYLATE	CCOC(=O)C1=C(COCCN)NC(C)=C(C(=O)OC)C1c1ccccc1Cl.O=S(=O)(O)c1ccccc1	0.233991	567.06	3.1996	10	3	154.25	9	2	3	141.834	0.443212	0.824732	Balanced
AMLODIPINE MALEATE	CCOC(=O)C1=C(COCCN)NC(C)=C(C(=O)OC)C1c1ccccc1Cl.O=C(O)/C=C\C(=O)O	0.199888	524.954	1.9781	11	4	174.48	10	1	3	129.989	0.456155	0.814578	Balanced
AMOBARBITAL	CCC1(CCC(C)C)C(=O)NC(=O)NC1=O	0.706784	226.276	1.185	3	2	75.27	4	0	1	58.4774	0.4835	0.904103	Balanced
AMOBARBITAL SODIUM	CCC1(CCC(C)C)C(=O)N=C([O-])NC1=O.[Na+]	0.430699	248.258	-2.8043	3	1	81.59	4	0	2	57.3807	0.47448	0.896752	Balanced
AMODIAQUINE	CCN(CC)Cc1cc(Nc2ccnc3cc(Cl)ccc23)ccc1O	0.598026	355.869	5.1792	4	2	48.39	6	3	1	104.767	0.317353	0.82576	Rod-like
AMODIAQUINE HYDROCHLORIDE	CCN(CC)Cc1cc(Nc2ccnc3cc(Cl)ccc23)ccc1O.Cl.Cl.O.O	0.527285	464.821	4.3734	4	2	111.39	6	3	1	126.491	0.317272	0.827125	Rod-like
AMOPROXAN	COc1cc(C(=O)OC(COCCC(C)C)CN2CCOCC2)cc(OC)c1OC	0.373734	425.522	2.6327	8	0	75.69	12	1	2	112.835	0.268882	0.89583	Rod-like
AMOROLFINE	CCC(C)(C)c1ccc(CC(C)CN2C[C@@H](C)O[C@@H](C)C2)cc1	0.756251	317.517	4.662	2	0	12.47	6	1	0	99.076	0.173081	0.931963	Rod-like
AMOXAPINE	Clc1ccc2c(c1)C(N1CCNCC1)=Nc1ccccc1O2	0.80935	313.788	3.4292	3	1	36.86	0	2	0	88.6077	0.44438	0.657561	Disc-like
AMOXICILLIN	CC1(C)S[C@@H]2[C@H](NC(=O)[C@H](N)c3ccc(O)cc3)C(=O)N2[C@H]1C(=O)O	0.553032	365.411	0.0237	7	4	132.96	4	1	1	90.6937	0.406051	0.767379	Balanced
AMOXICILLIN SODIUM	CC1(C)S[C@@H]2[C@H](NC(=O)[C@H](N)c3ccc(O)cc3)C(=O)N2[C@H]1C(=O)[O-].[Na+]	0.351229	387.393	-4.307	7	3	135.79	4	1	2	88.0649	0.406792	0.762986	Balanced
AMPHETAMINE ADIPATE	CC(N)Cc1ccccc1.O=C(O)CCCCC(=O)O	0.66564	281.352	2.2923	5	3	100.62	7	1	1	77.535	0.189032	0.951479	Rod-like
AMPHETAMINE ASPARTATE	CC(N)Cc1ccccc1.NC(CC(=O)O)C(=O)O	0.613746	268.313	0.4493	6	4	126.64	5	1	0	71.6594	0.32086	0.916811	Rod-like
AMPHETAMINE SULFATE	CC(N)Cc1ccccc1.O=S(=O)(O)O	0.659412	233.289	0.9235	5	3	100.62	2	1	1	57.9728	0.324191	0.915174	Rod-like
AMPHETAMINE/DEXTROAMPHETAMINE	CC(N)Cc1ccccc1.C[C@H](N)Cc1ccccc1.C[C@H](N)Cc1ccccc1	0.55467	405.63	4.7289	3	3	78.06	6	3	0	131.386	0.228861	0.920706	Rod-like
AMPICILLIN	CC1(C)S[C@@H]2[C@H](NC(=O)[C@H](N)c3ccccc3)C(=O)N2[C@H]1C(=O)O	0.674878	349.412	0.3181	6	3	112.73	4	1	1	89.0289	0.372553	0.817689	Balanced
AMPICILLIN SODIUM	CC1(C)S[C@@H]2[C@H](NC(=O)[C@H](N)c3ccccc3)C(=O)N2[C@H]1C(=O)[O-].[Na+]	0.411636	371.394	-4.0126	6	2	115.56	4	1	2	86.4001	0.372847	0.811665	Balanced
AMPRENAVIR	CC(C)CN(C[C@@H](O)[C@H](Cc1ccccc1)NC(=O)O[C@H]1CCOC1)S(=O)(=O)c1ccc(N)cc1	0.39974	505.637	2.4028	7	3	131.19	11	2	1	133.233	0.375899	0.797215	Balanced
AMSACRINE	COc1cc(NS(C)(=O)=O)ccc1Nc1c2ccccc2nc2ccccc12	0.487708	393.468	4.5117	5	2	80.32	5	4	1	113.992	0.275437	0.920478	Rod-like
AMYL NITRITE	CC(C)CCON=O.CCC(C)CON=O	0.365787	234.296	3.461	4	0	77.32	8	0	3	62.404	0.194352	0.90812	Rod-like
AMYLMETACRESOL	CCCCCc1ccc(C)cc1O	0.700181	178.275	3.43332	1	1	20.23	4	1	1	56.0728	0.170295	0.92331	Rod-like
ANAGESTONE ACETATE	CC(=O)O[C@]1(C(C)=O)CCC2[C@@H]3C[C@H](C)C4=CCCC[C@]4(C)[C@H]3CC[C@@]21C	0.476286	372.549	5.4762	3	0	43.37	2	0	2	106.045	0.229653	0.916229	Rod-like
ANAGLIPTIN	Cc1cc2ncc(C(=O)NCC(C)(C)NCC(=O)N3CCC[C@H]3C#N)cn2n1	0.756739	383.456	0.6503	6	2	115.42	6	2	0	102.487	0.181581	0.892684	Rod-like
ANAGRELIDE	O=C1CN2Cc3c(ccc(Cl)c3Cl)N=C2N1	0.770309	256.092	1.9263	2	1	44.7	0	1	0	62.1097	0.160366	0.842059	Rod-like
ANAGRELIDE HYDROCHLORIDE	Cl.O=C1CN2Cc3c(ccc(Cl)c3Cl)N=C2N1	0.797567	292.553	2.3481	2	1	44.7	0	1	0	69.3577	0.160208	0.842417	Rod-like
ANASTROZOLE	CC(C)(C#N)c1cc(Cn2cncn2)cc(C(C)(C)C#N)c1	0.867851	293.374	2.92876	4	0	78.29	4	2	0	82.844	0.506259	0.662136	Disc-like
ANILERIDINE	CCOC(=O)C1(c2ccccc2)CCN(CCc2ccc(N)cc2)CC1	0.639344	352.478	3.4082	4	1	55.56	6	2	2	104.985	0.239505	0.873637	Rod-like
ANILERIDINE HYDROCHLORIDE	CCOC(=O)C1(c2ccccc2)CCN(CCc2ccc(N)cc2)CC1.Cl	0.603175	388.939	3.83	4	1	55.56	6	2	2	112.233	0.237901	0.874273	Rod-like
ANILERIDINE PHOSPHATE	CCOC(=O)C1(c2ccccc2)CCN(CCc2ccc(N)cc2)CC1.O=P(O)(O)O	0.299705	450.472	2.4796	8	4	133.32	6	2	3	119.248	0.2502	0.875098	Rod-like
ANISINDIONE	COc1ccc(C2C(=O)c3ccccc3C2=O)cc1	0.771773	252.269	2.858	3	0	43.37	2	2	1	70.838	0.20783	0.984403	Rod-like
ANISOTROPINE	CCCC(CCC)C(=O)O[C@H]1C[C@H]2CC[C@@H](C1)[N+]2(C)C	0.550234	282.448	3.5158	2	0	26.3	6	0	2	81.3384	0.331117	0.859248	Rod-like
ANISOTROPINE METHYLBROMIDE	CCCC(CCC)C(=O)O[C@H]1C[C@H]2CC[C@@H](C1)[N+]2(C)C.[Br-]	0.508819	362.352	0.5198	2	0	26.3	6	0	2	81.3384	0.331907	0.859642	Rod-like
ANTAZOLINE	c1ccc(CN(CC2=NCCN2)c2ccccc2)cc1	0.89982	265.36	2.6949	2	1	27.63	5	2	0	84.2387	0.422032	0.768099	Balanced
ANTAZOLINE HYDROCHLORIDE	Cl.c1ccc(CN(CC2=NCCN2)c2ccccc2)cc1	0.918702	301.821	3.1167	2	1	27.63	5	2	0	91.4867	0.422354	0.767831	Balanced
ANTAZOLINE PHOSPHATE	O=P(O)(O)O.c1ccc(CN(CC2=NCCN2)c2ccccc2)cc1	0.603614	363.354	1.7663	6	4	105.39	5	2	1	98.5016	0.45359	0.776856	Balanced
ANTHRALIN	O=C1c2c(O)cccc2Cc2cccc(O)c21	0.617649	226.231	2.233	3	2	57.53	0	3	0	62.4521	0.287615	0.724127	Disc-like
ANTIPYRINE	Cc1cc(=O)n(-c2ccccc2)n1C	0.665624	188.23	1.48442	1	0	26.93	1	2	0	55.747	0.266608	0.816721	Rod-like
ANTRAFENINE	O=C(OCCN1CCN(c2cccc(C(F)(F)F)c2)CC1)c1ccccc1Nc1ccnc2cc(C(F)(F)F)ccc12	0.185532	588.552	6.995	6	1	57.7	7	4	2	146.849	0.360623	0.837479	Balanced
APALUTAMIDE	CNC(=O)c1ccc(N2C(=S)N(c3cnc(C#N)c(C(F)(F)F)c3)C(=O)C23CCC3)cc1F	0.537611	477.443	3.53158	6	1	89.33	3	2	2	112.889	0.171285	0.900478	Rod-like
APAZONE	CCCC1C(=O)N2C(N(C)C)=Nc3ccc(C)cc3N2C1=O	0.785649	300.362	2.06422	3	0	56.22	2	1	1	84.691	0.424211	0.645677	Disc-like
APIXABAN	COc1ccc(-n2nc(C(N)=O)c3c2C(=O)N(c2ccc(N4CCCCC4=O)cc2)CC3)cc1	0.630745	459.506	2.6996	5	1	110.76	5	3	0	126.66	0.265283	0.776661	Rod-like
APOMORPHINE	CN1CCc2cccc3c2[C@H]1Cc1ccc(O)c(O)c1-3	0.721339	267.328	2.8499	3	2	43.7	0	2	1	77.9866	0.314139	0.726095	Disc-like
APRACLONIDINE	Nc1cc(Cl)c(N=C2NCCN2)c(Cl)c1	0.660359	245.113	1.7559	3	3	62.44	1	1	1	63.9748	0.376153	0.742427	Disc-like
APRACLONIDINE HYDROCHLORIDE	Cl.Nc1cc(Cl)c(N=C2NCCN2)c(Cl)c1	0.691491	281.574	2.1777	3	3	62.44	1	1	1	71.2228	0.376268	0.74554	Disc-like
APREMILAST	CCOc1cc([C@@H](CS(C)(=O)=O)N2C(=O)c3cccc(NC(C)=O)c3C2=O)ccc1OC	0.601051	460.508	2.4342	7	1	119.08	8	2	1	117.861	0.510457	0.845095	Balanced
APREPITANT	C[C@@H](O[C@H]1OCCN(Cc2n[nH]c(=O)[nH]2)[C@H]1c1ccc(F)cc1)c1cc(C(F)(F)F)cc(C(F)(F)F)c1	0.437625	534.432	4.9521	5	2	83.24	6	3	1	114.445	0.361552	0.89389	Rod-like
ARBUTAMINE	Oc1ccc(CCCCNC[C@H](O)c2ccc(O)c(O)c2)cc1	0.380843	317.385	2.4493	5	5	92.95	8	2	2	88.6459	0.351651	0.828247	Balanced
ARBUTAMINE HYDROCHLORIDE	Cl.Oc1ccc(CCCCNC[C@H](O)c2ccc(O)c(O)c2)cc1	0.371517	353.846	2.8711	5	5	92.95	8	2	2	95.8939	0.352019	0.828289	Balanced
ARFORMOTEROL	COc1ccc(C[C@@H](C)NC[C@H](O)c2ccc(O)c(NC=O)c2)cc1	0.413602	344.411	2.2233	5	4	90.82	9	2	2	96.916	0.588055	0.751343	Balanced
ARFORMOTEROL TARTRATE	COc1ccc(C[C@@H](C)NC[C@H](O)c2ccc(O)c(NC=O)c2)cc1.O=C(O)C(O)C(O)C(=O)O	0.146632	494.497	0.1007	11	8	205.88	12	2	2	124.201	0.599	0.763686	Balanced
ARGATROBAN	CC1CNc2c(cccc2S(=O)(=O)N[C@@H](CCCNC(=N)N)C(=O)N2CC[C@@H](C)C[C@@H]2C(=O)O)C1	0.161855	508.645	0.91257	8	6	177.71	9	1	3	132.595	0.44657	0.817671	Balanced
ARGININE HYDROCHLORIDE	Cl.N=C(N)NCCC[C@H](N)C(=O)O	0.228103	210.665	-0.91663	5	5	125.22	5	0	3	52.01	0.162963	0.943537	Rod-like
ARIPIPRAZOLE	O=C1CCc2ccc(OCCCCN3CCN(c4cccc(Cl)c4Cl)CC3)cc2N1	0.61498	448.394	4.8593	4	1	44.81	7	2	1	123.237	0.0964985	0.952927	Rod-like
ARMODAFINIL	NC(=O)C[S@@+]([O-])C(c1ccccc1)c1ccccc1	0.846784	273.357	2.01	2	1	66.15	5	2	1	76.9308	0.483485	0.710552	Disc-like
ARTEMETHER	CO[C@H]1O[C@@H]2O[C@@]3(C)CC[C@H]4[C@H](C)CC[C@@H]([C@H]1C)[C@@]24OO3	0.696615	298.379	2.8408	5	0	46.15	1	0	1	73.837	0.571825	0.717036	Disc-like
ARTEMOTIL	CCO[C@H]1O[C@@H]2O[C@@]3(C)CC[C@H]4[C@H](C)CC[C@@H]([C@H]1C)[C@@]24OO3	0.732614	312.406	3.2309	5	0	46.15	2	0	1	78.454	0.568652	0.792241	Balanced
ARTESUNATE	C[C@H]1[C@H](OC(=O)CCC(=O)O)O[C@@H]2O[C@@]3(C)CC[C@H]4[C@H](C)CC[C@@H]1[C@@]24OO3	0.583073	384.425	2.6024	8	1	100.52	4	0	2	89.7898	0.264453	0.860982	Rod-like
ARTICAINE	CCCNC(C)C(=O)Nc1c(C)csc1C(=O)OC	0.785651	284.381	2.16972	4	2	67.43	6	1	1	76.7809	0.347361	0.737062	Disc-like
ARTICAINE HYDROCHLORIDE	CCCNC(C)C(=O)Nc1c(C)csc1C(=O)OC.Cl	0.79059	320.842	2.59152	4	2	67.43	6	1	1	84.0289	0.341434	0.742385	Disc-like
ASCIMINIB	O=C(Nc1ccc(OC(F)(F)Cl)cc1)c1cnc(N2CC[C@@H](O)C2)c(-c2cc[nH]n2)c1	0.497867	449.845	3.4629	6	3	103.37	6	3	1	110.479	0.0919296	0.945801	Rod-like
ASCIMINIB HYDROCHLORIDE	Cl.O=C(Nc1ccc(OC(F)(F)Cl)cc1)c1cnc(N2CC[C@@H](O)C2)c(-c2cc[nH]n2)c1	0.457336	486.306	3.8847	6	3	103.37	6	3	1	117.727	0.0917849	0.945928	Rod-like
ASCORBIC ACID	O=C1O[C@H]([C@@H](O)CO)C(O)=C1O	0.385005	176.124	-1.4074	6	4	107.22	2	0	1	35.2562	0.344159	0.816716	Balanced
ASENAPINE	CN1CC2c3ccccc3Oc3ccc(Cl)cc3C2C1	0.717051	285.774	4.2585	2	0	12.47	0	2	0	80.947	0.35487	0.715736	Disc-like
ASENAPINE MALEATE	CN1CC2c3ccccc3Oc3ccc(Cl)cc3C2C1.O=C(O)/C=C\C(=O)O	0.74022	401.846	3.9703	6	2	87.07	2	2	1	105.359	0.392839	0.705564	Disc-like
ASPIRIN	CC(=O)Oc1ccccc1C(=O)O	0.550122	180.159	1.3101	4	1	63.6	2	1	2	44.7103	0.397849	0.637562	Disc-like
ASTEMIZOLE	COc1ccc(CCN2CCC(Nc3nc4ccccc4n3Cc3ccc(F)cc3)CC2)cc1	0.386477	458.581	5.3513	4	1	42.32	8	4	0	135.018	0.238738	0.861736	Rod-like
ATALUREN	O=C(O)c1cccc(-c2noc(-c3ccccc3F)n2)c1	0.79857	284.246	3.2409	5	1	76.22	3	3	0	72.0873	0.128994	0.871006	Rod-like
ATENOLOL	CC(C)NCC(O)COc1ccc(CC(N)=O)cc1	0.637674	266.341	0.4521	4	3	84.58	8	1	0	73.9809	0.122869	0.941017	Rod-like
ATOMOXETINE	CNCC[C@@H](Oc1ccccc1C)c1ccccc1	0.848995	255.361	3.72462	2	1	21.26	6	2	0	79.5337	0.468324	0.716864	Disc-like
ATOMOXETINE HYDROCHLORIDE	CNCC[C@@H](Oc1ccccc1C)c1ccccc1.Cl	0.863262	291.822	4.14642	2	1	21.26	6	2	0	86.7817	0.466869	0.717516	Disc-like
ATORVASTATIN	CC(C)c1c(C(=O)Nc2ccccc2)c(-c2ccccc2)c(-c2ccc(F)cc2)n1CC[C@@H](O)C[C@@H](O)CC(=O)O	0.16276	558.65	6.3136	5	4	111.79	12	4	0	157.247	0.343113	0.795219	Balanced
ATOVAQUONE	O=C1C(O)=C([C@H]2CC[C@H](c3ccc(Cl)cc3)CC2)C(=O)c2ccccc21	0.762436	366.844	5.5051	3	1	54.37	2	2	0	100.909	0.0817678	0.941537	Rod-like
ATROPINE	CN1[C@@H]2CC[C@H]1C[C@@H](OC(=O)C(CO)c1ccccc1)C2	0.86059	289.375	1.9309	4	1	49.77	4	1	1	79.9558	0.332369	0.866146	Rod-like
ATROPINE SULFATE	CN1[C@@H]2CC[C@H]1C[C@@H](OC(=O)C(CO)c1ccccc1)C2.O=S(=O)(O)O	0.521217	387.454	1.2781	8	3	124.37	4	1	2	94.1332	0.342716	0.880729	Rod-like
AVACOPAN	Cc1ccc(NC(=O)[C@H]2CCCN(C(=O)c3c(C)cccc3F)[C@H]2c2ccc(NC3CCCC3)cc2)cc1C(F)(F)F	0.289744	581.654	8.04804	3	2	61.44	6	3	1	154.77	0.362198	0.829282	Balanced
AVANAFIL	COc1ccc(CNc2nc(N3CCC[C@H]3CO)ncc2C(=O)NCc2ncccn2)cc1Cl	0.420317	483.96	2.4318	9	3	125.39	9	3	0	128.019	0.356892	0.785932	Balanced
AVAPRITINIB	Cn1cc(-c2cc3c(N4CCN(c5ncc([C@@](C)(N)c6ccc(F)cc6)cn5)CC4)ncnn3c2)cn1	0.394245	498.57	2.6077	8	1	106.29	5	5	0	138.688	0.129401	0.920628	Rod-like
AVIBACTAM	NC(=O)[C@@H]1CC[C@@H]2CN1C(=O)N2OS(=O)(=O)O	0.595449	265.247	-1.5253	6	2	130.24	3	0	1	52.579	0.213861	0.943534	Rod-like
AVIBACTAM SODIUM	NC(=O)[C@@H]1CC[C@@H]2CN1C(=O)N2OS(=O)(=O)[O-].[Na+]	0.314185	287.229	-4.8639	6	1	133.07	3	0	3	50.7276	0.212651	0.942599	Rod-like
AVOBENZONE	COc1ccc(C(=O)CC(=O)c2ccc(C(C)(C)C)cc2)cc1	0.605145	310.393	4.4484	3	0	43.37	5	2	2	91.414	0.242373	0.87762	Rod-like
AXITINIB	CNC(=O)c1ccccc1Sc1ccc2c(/C=C/c3ccccn3)n[nH]c2c1	0.524191	386.48	4.6391	4	2	70.67	5	4	0	113.214	0.182082	0.931801	Rod-like
AZACITIDINE	Nc1ncn([C@@H]2O[C@H](CO)[C@@H](O)[C@H]2O)c(=O)n1	0.426247	244.207	-3.168	8	4	143.72	2	1	0	53.7138	0.28135	0.833183	Rod-like
AZARIBINE	CC(=O)OC[C@H]1O[C@@H](n2ncc(=O)[nH]c2=O)[C@H](OC(C)=O)[C@@H]1OC(C)=O	0.46514	371.302	-1.7445	10	1	155.88	5	1	2	80.7687	0.493933	0.69841	Disc-like
AZATADINE	CN1CCC(=C2c3ccccc3CCc3cccnc32)CC1	0.735108	290.41	3.7077	2	0	16.13	0	2	0	90.84	0.489831	0.691537	Disc-like
AZATADINE MALEATE	CN1CCC(=C2c3ccccc3CCc3cccnc32)CC1.O=C(O)/C=C\C(=O)O.O=C(O)/C=C\C(=O)O	0.438329	522.554	3.1313	10	4	165.33	4	2	1	139.663	0.467045	0.748708	Disc-like
AZATHIOPRINE	Cn1cnc([N+](=O)[O-])c1Sc1ncnc2[nH]cnc12	0.433288	277.269	1.1458	7	1	115.42	3	3	3	65.6691	0.432424	0.778543	Balanced
AZATHIOPRINE SODIUM	Cn1cnc([N+](=O)[O-])c1Sc1ncnc2nc[n-]c12.[Na+]	0.231137	299.251	-2.2211	8	0	113.73	3	3	4	64.6384	0.435192	0.776491	Balanced
AZELAIC ACID	O=C(O)CCCCCCCC(=O)O	0.570182	188.223	1.8863	4	2	74.6	8	0	1	47.5906	0.0753228	0.976104	Rod-like
AZELASTINE	CN1CCCC(n2nc(Cc3ccc(Cl)cc3)c3ccccc3c2=O)CC1	0.678553	381.907	4.2975	3	0	38.13	3	3	0	110.646	0.356731	0.750344	Balanced
AZELASTINE HYDROCHLORIDE	CN1CCCC(n2nc(Cc3ccc(Cl)cc3)c3ccccc3c2=O)CC1.Cl	0.617991	418.368	4.7193	3	0	38.13	3	3	0	117.894	0.35617	0.750878	Balanced
AZILSARTAN MEDOXOMIL	CCOc1nc2cccc(C(=O)OCc3oc(=O)oc3C)c2n1Cc1ccc(-c2ccccc2-c2noc(=O)[nH]2)cc1	0.242491	568.542	4.70522	10	1	155.59	9	6	1	149.1	0.44051	0.899396	Balanced
AZLOCILLIN	CC1(C)S[C@@H]2[C@H](NC(=O)[C@H](NC(=O)N3CCNC3=O)c3ccccc3)C(=O)N2[C@H]1C(=O)O	0.454446	461.5	0.0942	7	4	148.15	5	1	1	113.478	0.329703	0.826938	Balanced
AZLOCILLIN SODIUM	CC1(C)S[C@@H]2[C@H](NC(=O)[C@H](NC(=O)N3CCNC3=O)c3ccccc3)C(=O)N2[C@H]1C(=O)[O-].[Na+]	0.283589	483.482	-4.2365	7	3	150.98	5	1	2	110.849	0.342747	0.818394	Balanced
AZTREONAM	C[C@H]1[C@H](NC(=O)/C(=N\OC(C)(C)C(=O)O)c2csc(N)n2)C(=O)N1S(=O)(=O)O	0.174788	435.44	-1.1725	10	4	201.58	7	1	4	95.6505	0.288126	0.808849	Rod-like
AZTREONAM LYSINE	C[C@H]1[C@H](NC(=O)/C(=N\OC(C)(C)C(=O)O)c2csc(N)n2)C(=O)N1S(=O)(=O)O.NCCCC[C@H](N)C(=O)O	0.0478549	581.63	-1.6452	14	7	290.92	12	1	5	134.167	0.318168	0.798722	Balanced
BACAMPICILLIN	CCOC(=O)OC(C)OC(=O)[C@@H]1N2C(=O)[C@@H](NC(=O)[C@H](N)c3ccccc3)[C@H]2SC1(C)C	0.346579	465.528	1.2958	9	2	137.26	7	1	3	115.054	0.260122	0.938541	Rod-like
BACAMPICILLIN HYDROCHLORIDE	CCOC(=O)OC(C)OC(=O)[C@@H]1N2C(=O)[C@@H](NC(=O)[C@H](N)c3ccccc3)[C@H]2SC1(C)C.Cl	0.324622	501.989	1.7176	9	2	137.26	7	1	3	122.302	0.260442	0.938242	Rod-like
BACLOFEN	NCC(CC(=O)O)c1ccc(Cl)cc1	0.802632	213.664	1.857	3	2	63.32	4	1	0	55.5002	0.288828	0.849338	Rod-like
BALOXAVIR MARBOXIL	COC(=O)OCOc1c2n(ccc1=O)N([C@@H]1c3ccccc3SCc3c1ccc(F)c3F)[C@@H]1COCCN1C2=O	0.344765	571.558	3.3912	9	0	99.54	4	3	2	137.751	0.332709	0.865757	Rod-like
BALSALAZIDE	O=C(O)CCNC(=O)c1ccc(/N=N/c2ccc(O)c(C(=O)O)c2)cc1	0.559772	357.322	2.7103	6	4	148.65	7	2	1	90.2701	0.0693272	0.949299	Rod-like
BALSALAZIDE DISODIUM	O=C([O-])CCNC(=O)c1ccc(/N=N/c2ccc(O)c(C(=O)[O-])c2)cc1.[Na+].[Na+]	0.347814	401.286	-5.9511	6	2	154.31	7	2	2	85.0125	0.0683738	0.950778	Rod-like
BAMETHAN	CCCCNCC(O)c1ccc(O)cc1	0.626294	209.289	1.8153	3	3	52.49	6	1	1	60.8443	0.223304	0.871106	Rod-like
BAMETHAN SULFATE	CCCCNCC(O)c1ccc(O)cc1.CCCCNCC(O)c1ccc(O)cc1.O=S(=O)(O)O	0.15431	516.657	2.9778	10	8	179.58	12	2	2	135.866	0.25417	0.855525	Rod-like
BARBEXACLONE	CCC1(c2ccccc2)C(=O)NC(=O)NC1=O.CNC(C)CC1CCCCC1	0.676906	387.524	3.2651	4	3	87.3	5	1	1	109.806	0.373396	0.921839	Rod-like
BARBITAL	CCC1(CC)C(=O)NC(=O)NC1=O	0.600029	184.195	0.1588	3	2	75.27	2	0	1	44.6964	0.727665	0.962624	Sphere-like
BARBITAL SODIUM	CCC1(CC)C(=O)[N-]C(=O)NC1=O.[Na+]	0.416907	206.177	-2.0531	3	1	77.34	2	0	2	44.9197	0.722098	0.967552	Sphere-like
BARICITINIB	CCS(=O)(=O)N1CC(CC#N)(n2cc(-c3ncnc4[nH]ccc34)cn2)C1	0.716703	371.426	1.09568	6	1	120.56	5	3	0	94.3475	0.256892	0.88555	Rod-like
BAZEDOXIFENE	Cc1c(-c2ccc(O)cc2)n(Cc2ccc(OCCN3CCCCCC3)cc2)c2ccc(O)cc12	0.331311	470.613	6.33102	4	2	57.86	7	4	0	141.388	0.292941	0.820557	Rod-like
BAZEDOXIFENE ACETATE	CC(=O)O.Cc1c(-c2ccc(O)cc2)n(Cc2ccc(OCCN3CCCCCC3)cc2)c2ccc(O)cc12	0.255167	530.665	6.42192	6	3	95.16	7	4	0	154.697	0.289915	0.819816	Rod-like
BECLAMIDE	O=C(CCCl)NCc1ccccc1	0.734809	197.665	1.9317	1	1	29.1	4	1	1	53.6257	0.254478	0.909348	Rod-like
BECLOMETHASONE DIPROPIONATE	CCC(=O)OCC(=O)[C@@]1(OC(=O)CC)[C@@H](C)C[C@H]2[C@@H]3CCC4=CC(=O)C=C[C@]4(C)[C@@]3(Cl)[C@@H](O)C[C@@]21C	0.414943	521.05	4.0868	7	1	106.97	6	0	2	133.018	0.324761	0.919651	Rod-like
BEDAQUILINE	COc1nc2ccc(Br)cc2cc1[C@@H](c1ccccc1)[C@@](O)(CCN(C)C)c1cccc2ccccc12	0.221355	555.516	7.1305	4	1	45.59	8	5	0	155.296	0.3685	0.907815	Rod-like
BELINOSTAT	O=C(/C=C/c1cccc(S(=O)(=O)Nc2ccccc2)c1)NO	0.446256	318.354	2.006	4	3	95.5	5	2	3	82.6557	0.318741	0.848562	Rod-like
BELUMOSUDIL	CC(C)NC(=O)COc1cccc(-c2nc(Nc3ccc4[nH]ncc4c3)c3ccccc3n2)c1	0.327006	452.518	4.8201	6	3	104.82	7	5	0	133.124	0.496901	0.696483	Disc-like
BELUMOSUDIL MESYLATE	CC(C)NC(=O)COc1cccc(-c2nc(Nc3ccc4[nH]ncc4c3)c3ccccc3n2)c1.CS(=O)(=O)O	0.217198	548.625	4.3241	9	4	159.19	7	5	1	150.597	0.518061	0.695359	Disc-like
BELZUTIFAN	CS(=O)(=O)c1ccc(Oc2cc(F)cc(C#N)c2)c2c1[C@H](O)[C@H](F)[C@@H]2F	0.878875	383.347	3.28888	5	1	87.39	3	2	0	84.4456	0.270403	0.843772	Rod-like
BEMPEDOIC ACID	CC(C)(CCCCCC(O)CCCCCC(C)(C)C(=O)O)C(=O)O	0.404105	344.492	4.4699	5	3	94.83	14	0	1	95.0104	0.0688524	0.981681	Rod-like
BENAZEPRIL	CCOC(=O)[C@H](CCc1ccccc1)N[C@H]1CCc2ccccc2N(CC(=O)O)C1=O	0.600953	424.497	2.5731	6	2	95.94	9	2	1	116.86	0.615512	0.794742	Balanced
BENAZEPRIL HYDROCHLORIDE	CCOC(=O)[C@H](CCc1ccccc1)N[C@H]1CCc2ccccc2N(CC(=O)O)C1=O.Cl	0.55835	460.958	2.9949	6	2	95.94	9	2	1	124.108	0.591541	0.800519	Balanced
BENDAMUSTINE	Cn1c(CCCC(=O)O)nc2cc(N(CCCl)CCCl)ccc21	0.699336	358.269	3.2646	4	1	58.36	9	2	1	94.9408	0.216278	0.901422	Rod-like
BENDAMUSTINE HYDROCHLORIDE	Cl.Cn1c(CCCC(=O)O)nc2cc(N(CCCl)CCCl)ccc21	0.659054	394.73	3.6864	4	1	58.36	9	2	1	102.189	0.215411	0.901982	Rod-like
BENDAZAC	O=C(O)COc1nn(Cc2ccccc2)c2ccccc12	0.780756	282.299	2.548	4	1	64.35	5	3	0	78.4078	0.36849	0.75097	Balanced
BENDROFLUMETHIAZIDE	NS(=O)(=O)c1cc2c(cc1C(F)(F)F)NC(Cc1ccccc1)NS2(=O)=O	0.696165	421.422	1.6254	5	3	118.36	3	2	0	90.6954	0.214853	0.869753	Rod-like
BENETHAMINE PENICILLIN	CC1(C)S[C@@H]2[C@H](NC(=O)Cc3ccccc3)C(=O)N2[C@H]1C(=O)O.c1ccc(CCNCc2ccccc2)cc1	0.278926	545.705	3.8797	6	3	98.74	9	3	2	154.099	0.238141	0.911755	Rod-like
BENFLUOREX	CC(Cc1cccc(C(F)(F)F)c1)NCCOC(=O)c1ccccc1	0.603307	351.368	4.083	3	1	38.33	7	2	2	89.3372	0.517961	0.764954	Balanced
BENORILATE	CC(=O)Nc1ccc(OC(=O)c2ccccc2OC(C)=O)cc1	0.693087	313.309	2.7895	5	1	81.7	4	2	2	83.4552	0.155118	0.875604	Rod-like
BENOXAPROFEN	CC(C(=O)O)c1ccc2oc(-c3ccc(Cl)cc3)nc2c1	0.781486	301.729	4.3363	4	1	63.33	3	3	0	80.5058	0.0798248	0.963605	Rod-like
BENOXINATE	CCCCOc1cc(C(=O)OCCN(CC)CC)ccc1N	0.408847	308.422	2.9463	5	1	64.79	10	1	3	89.3279	0.351916	0.737407	Disc-like
BENOXINATE HYDROCHLORIDE	CCCCOc1cc(C(=O)OCCN(CC)CC)ccc1N.Cl	0.400271	344.883	3.3681	5	1	64.79	10	1	3	96.5759	0.352794	0.73621	Disc-like
BENPERIDOL	O=C(CCCN1CCC(n2c(=O)[nH]c3ccccc32)CC1)c1ccc(F)cc1	0.66151	381.451	3.7687	3	1	58.1	6	3	1	107.234	0.312761	0.830083	Rod-like
BENSERAZIDE	NC(CO)C(=O)NNCc1ccc(O)c(O)c1O	0.244008	257.246	-1.7562	7	7	148.07	5	1	2	61.48	0.187951	0.91962	Rod-like
BENTIROMIDE	O=C(O)c1ccc(NC(=O)[C@H](Cc2ccc(O)cc2)NC(=O)c2ccccc2)cc1	0.483023	404.422	3.0702	5	4	115.73	7	3	0	111.538	0.367551	0.714663	Disc-like
BENZALKONIUM	CCCCCCCCCCCCC[N+](C)(C)Cc1ccccc1	0.268521	318.569	6.574	0	0	0	14	1	2	103.582	0.102726	0.953405	Rod-like
BENZALKONIUM CHLORIDE	CCCCCCCCCCCCC[N+](C)(C)Cc1ccccc1.[Cl-]	0.354038	354.022	3.578	0	0	0	14	1	2	103.582	0.102661	0.953427	Rod-like
BENZARONE	CCc1oc2ccccc2c1C(=O)c1ccc(O)cc1	0.730565	266.296	3.9318	3	1	50.44	3	3	1	77.1313	0.355036	0.755341	Balanced
BENZBROMARONE	CCc1oc2ccccc2c1C(=O)c1cc(Br)c(O)c(Br)c1	0.568938	424.088	5.4568	3	1	50.44	3	3	1	92.5313	0.386663	0.818761	Balanced
BENZHYDROCODONE	COc1ccc2c3c1O[C@H]1C(OC(=O)c4ccccc4)=CC[C@@H]4[C@@H](C2)N(C)CC[C@@]341	0.731456	403.478	3.715	5	0	48	3	2	1	111.874	0.294944	0.808023	Rod-like
BENZHYDROCODONE HYDROCHLORIDE	COc1ccc2c3c1O[C@H]1C(OC(=O)c4ccccc4)=CC[C@@H]4[C@@H](C2)N(C)CC[C@@]341.Cl	0.672628	439.939	4.1368	5	0	48	3	2	1	119.123	0.294985	0.808024	Rod-like
BENZIODARONE	CCc1oc2ccccc2c1C(=O)c1cc(I)c(O)c(I)c1	0.386357	518.088	5.141	3	1	50.44	3	3	2	102.565	0.413674	0.755853	Balanced
BENZNIDAZOLE	O=C(Cn1ccnc1[N+](=O)[O-])NCc1ccccc1	0.643638	260.253	1.1077	4	1	90.06	5	2	2	67.1701	0.632373	0.84676	Balanced
BENZOCAINE	CCOC(=O)c1ccc(N)cc1	0.532618	165.192	1.4455	3	1	52.32	2	1	2	46.8109	0.140846	0.87361	Rod-like
BENZOIN	O=C(c1ccccc1)C(O)c1ccccc1	0.793888	212.248	2.6029	2	1	37.3	3	2	1	62.1743	0.356275	0.844097	Balanced
BENZOYL PEROXIDE	O=C(OOC(=O)c1ccccc1)c1ccccc1	0.599664	242.23	2.6154	4	0	52.6	2	2	2	63.715	0.0860172	0.913983	Rod-like
BENZPHETAMINE	C[C@@H](Cc1ccccc1)N(C)Cc1ccccc1	0.767813	239.362	3.7496	1	0	3.24	5	2	0	77.517	0.557037	0.733769	Disc-like
BENZPHETAMINE HYDROCHLORIDE	C[C@@H](Cc1ccccc1)N(C)Cc1ccccc1.Cl	0.791555	275.823	4.1714	1	0	3.24	5	2	0	84.765	0.558104	0.730282	Disc-like
BENZQUINAMIDE	CCN(CC)C(=O)C1CN2CCc3cc(OC)c(OC)cc3C2CC1OC(C)=O	0.678618	404.507	2.423	6	0	68.31	6	1	1	109.153	0.240039	0.851956	Rod-like
BENZQUINAMIDE HYDROCHLORIDE	CCN(CC)C(=O)C1CN2CCc3cc(OC)c(OC)cc3C2CC1OC(C)=O.Cl	0.633447	440.968	2.8448	6	0	68.31	6	1	1	116.401	0.240025	0.85193	Rod-like
BENZTHIAZIDE	NS(=O)(=O)c1cc2c(cc1Cl)N=C(CSCc1ccccc1)NS2(=O)=O	0.751934	431.948	2.2427	5	2	118.69	5	2	0	102.846	0.368212	0.872627	Rod-like
BENZTROPINE	CN1[C@@H]2CC[C@H]1C[C@@H](OC(c1ccccc1)c1ccccc1)C2	0.828929	307.437	4.4178	2	0	12.47	4	2	0	93.407	0.390968	0.771689	Balanced
BENZTROPINE MESYLATE	CN1[C@@H]2CC[C@H]1C[C@@H](OC(c1ccccc1)c1ccccc1)C2.CS(=O)(=O)O	0.783948	403.544	3.9218	5	1	66.84	4	2	1	110.88	0.407653	0.780593	Balanced
BENZYDAMINE	CN(C)CCCOc1nn(Cc2ccccc2)c2ccccc12	0.626556	309.413	3.4151	3	0	30.29	7	3	1	93.943	0.309191	0.796711	Balanced
BENZYDAMINE HYDROCHLORIDE	CN(C)CCCOc1nn(Cc2ccccc2)c2ccccc12.Cl	0.609435	345.874	3.8369	3	0	30.29	7	3	1	101.191	0.307675	0.797615	Balanced
BENZYL BENZOATE	O=C(OCc1ccccc1)c1ccccc1	0.730798	212.248	3.0436	2	0	26.3	3	2	1	62.0035	0.176666	0.939939	Rod-like
BENZYLPENICILLIN	CC1(C)S[C@@H]2[C@H](NC(=O)Cc3ccccc3)C(=O)N2[C@H]1C(=O)O	0.797763	334.397	0.8608	5	2	86.71	4	1	1	85.8045	0.349914	0.83063	Balanced
BENZYLTHIOURACIL	Oc1cc(Cc2ccccc2)nc(S)n1	0.598835	218.281	2.0617	3	2	46.01	2	2	2	60.1968	0.306495	0.82113	Rod-like
BEPHENIUM HYDROXYNAPHTHOATE	C[N+](C)(CCOc1ccccc1)Cc1ccccc1.O=C([O-])c1cc2ccccc2cc1O	0.433705	443.543	4.2509	4	1	69.59	7	4	1	129.002	0.19049	0.898401	Rod-like
BEPOTASTINE	O=C(O)CCCN1CCC(O[C@@H](c2ccc(Cl)cc2)c2ccccn2)CC1	0.734852	388.895	4.1702	5	1	62.66	8	2	0	104.949	0.234925	0.842687	Rod-like
BEPOTASTINE BESYLATE	O=C(O)CCCN1CCC(O[C@@H](c2ccc(Cl)cc2)c2ccccn2)CC1.O=S(=O)(O)c1ccccc1	0.355784	547.073	5.1035	8	2	117.03	9	3	1	141.205	0.246975	0.848299	Rod-like
BEPRIDIL	CC(C)COCC(CN(Cc1ccccc1)c1ccccc1)N1CCCC1	0.598861	366.549	4.8302	3	0	15.71	10	2	0	114.186	0.489193	0.691935	Disc-like
BEPRIDIL HYDROCHLORIDE	CC(C)COCC(CN(Cc1ccccc1)c1ccccc1)N1CCCC1.Cl.O	0.57086	421.025	4.4273	3	0	47.21	10	2	0	125.048	0.486159	0.690474	Disc-like
BERGAPTEN	COc1c2ccoc2cc2oc(=O)ccc12	0.586359	216.192	2.5478	4	0	52.58	1	3	1	58.808	0.292142	0.716292	Disc-like
BEROTRALSTAT	N#Cc1cccc(C(NCC2CC2)c2ccc(F)c(NC(=O)c3cc(C(F)(F)F)nn3-c3cccc(CN)c3)c2)c1	0.226871	562.571	5.70188	5	3	108.76	9	4	1	144.537	0.463884	0.84992	Balanced
BESIFLOXACIN	N[C@@H]1CCCCN(c2c(F)cc3c(=O)c(C(=O)O)cn(C4CC4)c3c2Cl)C1	0.835805	393.846	3.1447	5	2	88.56	3	2	0	102.446	0.254504	0.860855	Rod-like
BESIFLOXACIN HYDROCHLORIDE	Cl.N[C@@H]1CCCCN(c2c(F)cc3c(=O)c(C(=O)O)cn(C4CC4)c3c2Cl)C1	0.777619	430.307	3.5665	5	2	88.56	3	2	0	109.694	0.253964	0.861198	Rod-like
BETA CAROTENE	CC1=C(/C=C/C(C)=C/C=C/C(C)=C/C=C/C=C(C)/C=C/C=C(C)/C=C/C2=C(C)CCCC2(C)C)C(C)(C)CCC1	0.243513	536.888	12.6058	0	0	0	10	0	1	181.392	0.0293555	0.983149	Rod-like
BETAHISTINE HYDROCHLORIDE	CNCCc1ccccn1.Cl.Cl	0.81877	209.12	1.6871	2	1	24.92	3	1	0	56.3637	0.179459	0.942843	Rod-like
BETAINE HYDROCHLORIDE	C[N+](C)(C)CC(=O)O.[Cl-]	0.424246	153.609	-3.2188	2	1	37.3	2	0	1	30.5352	0.37326	0.898863	Rod-like
BETAMETHASONE	C[C@H]1C[C@H]2[C@@H]3CCC4=CC(=O)C=C[C@]4(C)[C@@]3(F)[C@@H](O)C[C@]2(C)[C@@]1(O)C(=O)CO	0.667213	392.467	1.8957	5	3	94.83	2	0	0	99.9444	0.228114	0.919617	Rod-like
BETAMETHASONE ACETATE	CC(=O)OCC(=O)[C@@]1(O)[C@@H](C)C[C@H]2[C@@H]3CCC4=CC(=O)C=C[C@]4(C)[C@@]3(F)[C@@H](O)C[C@@]21C	0.662117	434.504	2.4665	6	2	100.9	3	0	1	109.492	0.252829	0.87243	Rod-like
BETAMETHASONE BENZOATE	C[C@H]1C[C@H]2[C@@H]3CCC4=CC(=O)C=C[C@]4(C)[C@@]3(F)[C@@H](O)C[C@]2(C)[C@@]1(OC(=O)c1ccccc1)C(=O)CO	0.615954	496.575	3.7604	6	2	100.9	4	1	1	129.583	0.374596	0.83722	Balanced
BETAMETHASONE DIPROPIONATE	CCC(=O)OCC(=O)[C@@]1(OC(=O)CC)[C@@H](C)C[C@H]2[C@@H]3CCC4=CC(=O)C=C[C@]4(C)[C@@]3(F)[C@@H](O)C[C@@]21C	0.548212	504.595	3.8175	7	1	106.97	6	0	1	128.273	0.365925	0.882225	Rod-like
BETAMETHASONE PHOSPHORIC ACID	C[C@H]1C[C@H]2[C@@H]3CCC4=CC(=O)C=C[C@]4(C)[C@@]3(F)[C@@H](O)C[C@]2(C)[C@@]1(O)C(=O)COP(=O)(O)O	0.455594	472.446	2.0127	8	4	141.36	4	0	1	110.855	0.247523	0.863208	Rod-like
BETAMETHASONE SODIUM PHOSPHATE	C[C@H]1C[C@H]2[C@@H]3CCC4=CC(=O)C=C[C@]4(C)[C@@]3(F)[C@@H](O)C[C@]2(C)[C@@]1(O)C(=O)COP(=O)([O-])[O-].[Na+].[Na+]	0.278514	516.41	-5.2433	8	2	147.02	4	0	2	106.417	0.247779	0.863805	Rod-like
BETAMETHASONE VALERATE	CCCCC(=O)O[C@]1(C(=O)CO)[C@@H](C)C[C@H]2[C@@H]3CCC4=CC(=O)C=C[C@]4(C)[C@@]3(F)[C@@H](O)C[C@@]21C	0.567956	476.585	3.6368	6	2	100.9	6	0	1	123.343	0.357611	0.868702	Rod-like
BETAXOLOL	CC(C)NCC(O)COc1ccc(CCOCC2CC2)cc1	0.616439	307.434	2.3934	4	2	50.72	11	1	1	88.3295	0.150382	0.920076	Rod-like
BETAXOLOL HYDROCHLORIDE	CC(C)NCC(O)COc1ccc(CCOCC2CC2)cc1.Cl	0.606569	343.895	2.8152	4	2	50.72	11	1	1	95.5775	0.150326	0.920109	Rod-like
BETAZOLE HYDROCHLORIDE	Cl.NCCc1cc[nH]n1	0.633811	147.609	0.3327	2	2	54.7	2	1	0	38.5941	0.203418	0.921701	Rod-like
BETHANECHOL	CC(C[N+](C)(C)C)OC(N)=O	0.600059	161.225	0.1764	2	1	52.32	3	0	1	43.0298	0.308093	0.884283	Rod-like
BETHANECHOL CHLORIDE	CC(C[N+](C)(C)C)OC(N)=O.[Cl-]	0.495563	196.678	-2.8196	2	1	52.32	3	0	1	43.0298	0.305489	0.885446	Rod-like
BETHANIDINE	C/N=C(\NC)NCc1ccccc1	0.521667	177.251	0.9814	2	2	36.42	2	1	2	55.7004	0.306425	0.883872	Rod-like
BETHANIDINE SULFATE	C/N=C(\NC)NCc1ccccc1.C/N=C(\NC)NCc1ccccc1.O=S(=O)(O)O	0.231138	452.581	1.31	8	6	147.44	4	2	3	125.578	0.316615	0.923642	Rod-like
BETRIXABAN	COc1ccc(NC(=O)c2ccc(C(=N)N(C)C)cc2)c(C(=O)Nc2ccc(Cl)cn2)c1	0.385453	451.914	4.13517	5	3	107.41	6	3	2	125.105	0.397132	0.65619	Disc-like
BEXAGLIFLOZIN	OC[C@H]1O[C@@H](c2ccc(Cl)c(Cc3ccc(OCCOC4CC4)cc3)c2)[C@H](O)[C@@H](O)[C@@H]1O	0.420199	464.942	2.0035	7	4	108.61	9	2	1	117.889	0.226798	0.85442	Rod-like
BEXAROTENE	C=C(c1ccc(C(=O)O)cc1)c1cc2c(cc1C)C(C)(C)CCC2(C)C	0.727015	348.486	6.10372	2	1	37.3	3	2	0	108.002	0.219491	0.95292	Rod-like
BEZAFIBRATE	CC(C)(Oc1ccc(CCNC(=O)c2ccc(Cl)cc2)cc1)C(=O)O	0.790287	361.825	3.5545	4	2	75.63	7	2	0	96.274	0.165057	0.89462	Rod-like
BICALUTAMIDE	CC(O)(CS(=O)(=O)c1ccc(F)cc1)C(=O)Nc1ccc(C#N)c(C(F)(F)F)c1	0.560412	430.379	2.87958	5	2	107.26	5	2	2	93.8653	0.317249	0.889677	Rod-like
BICTEGRAVIR	O=C(NCc1c(F)cc(F)cc1F)c1cn2c(c(O)c1=O)C(=O)N1[C@H]3CC[C@H](C3)O[C@@H]1C2	0.742207	449.385	1.6344	5	2	100.87	3	2	0	102.323	0.167266	0.927856	Rod-like
BICTEGRAVIR SODIUM	O=C(NCc1c(F)cc(F)cc1F)c1cn2c(c([O-])c1=O)C(=O)N1[C@H]3CC[C@H](C3)O[C@@H]1C2.[Na+]	0.522435	471.367	-1.9936	5	1	103.7	3	2	1	100.104	0.162351	0.931343	Rod-like
BIFONAZOLE	c1ccc(-c2ccc(C(c3ccccc3)n3ccnc3)cc2)cc1	0.507136	310.4	5.1878	1	0	17.82	4	4	0	97.788	0.252203	0.85348	Rod-like
BILASTINE	CCOCCn1c(C2CCN(CCc3ccc(C(C)(C)C(=O)O)cc3)CC2)nc2ccccc21	0.435189	463.622	4.8571	5	1	67.59	10	3	1	135.449	0.120992	0.927928	Rod-like
BIMATOPROST	CCNC(=O)CCC/C=C\C[C@@H]1[C@@H](/C=C/[C@@H](O)CCc2ccccc2)[C@H](O)C[C@@H]1O	0.311844	415.574	3.1469	4	4	89.79	12	1	2	119.812	0.254936	0.853923	Rod-like
BINIMETINIB	Cn1cnc2c(F)c(Nc3ccc(Br)cc3F)c(C(=O)NOCCO)cc21	0.40457	441.232	3.0113	5	3	88.41	6	3	2	98.5587	0.28836	0.851694	Rod-like
BIOALLETHRIN	C=CCC1=C(C)C(OC(=O)[C@@H]2[C@@H](C=C(C)C)C2(C)C)CC1=O	0.569227	302.414	4.002	3	0	43.37	5	0	2	87.21	0.211948	0.919139	Rod-like
BIOTIN	O=C(O)CCCC[C@@H]1SC[C@@H]2NC(=O)N[C@@H]21	0.493478	244.316	0.7968	4	3	78.43	5	0	2	61.5932	0.171388	0.917544	Rod-like
BIPERIDEN	OC(CCN1CCCCC1)(c1ccccc1)C1CC2C=CC1C2	0.832019	311.469	3.9624	2	1	23.47	5	1	1	94.0908	0.359365	0.781898	Balanced
BIPERIDEN HYDROCHLORIDE	Cl.OC(CCN1CCCCC1)(c1ccccc1)C1CC2C=CC1C2	0.798628	347.93	4.3842	2	1	23.47	5	1	1	101.339	0.358869	0.779545	Balanced
BIPERIDEN LACTATE	CC(O)C(=O)O.OC(CCN1CCCCC1)(c1ccccc1)C1CC2C=CC1C2	0.636642	401.547	3.4142	5	3	81	6	1	1	113.407	0.359658	0.802039	Balanced
BISACODYL	CC(=O)Oc1ccc(C(c2ccc(OC(C)=O)cc2)c2ccccn2)cc1	0.505302	361.397	4.1124	5	0	65.49	5	3	2	100.684	0.353975	0.741299	Disc-like
BISOPROLOL	CC(C)NCC(O)COc1ccc(COCCOC(C)C)cc1	0.577848	325.449	2.3659	5	2	59.95	12	1	1	91.8265	0.106797	0.946995	Rod-like
BITHIONOL	Oc1c(Cl)cc(Cl)cc1Sc1cc(Cl)cc(Cl)c1O	0.707921	356.057	5.8626	3	2	40.46	2	2	0	80.3766	0.448517	0.762788	Balanced
BITHIONOLATE SODIUM	[Na+].[Na+].[O-]c1c(Cl)cc(Cl)cc1Sc1cc(Cl)cc(Cl)c1[O-]	0.583847	400.021	-1.3934	3	0	46.12	2	2	1	75.939	0.444812	0.760926	Balanced
BITOLTEROL	Cc1ccc(C(=O)Oc2ccc(C(O)CNC(C)(C)C)cc2OC(=O)c2ccc(C)cc2)cc1	0.373315	461.558	5.16334	6	2	84.86	7	3	2	131.433	0.29536	0.860913	Rod-like
BITOLTEROL MESYLATE	CS(=O)(=O)O.Cc1ccc(C(=O)Oc2ccc(C(O)CNC(C)(C)C)cc2OC(=O)c2ccc(C)cc2)cc1	0.214825	557.665	4.66734	9	3	139.23	7	3	3	148.905	0.313913	0.850239	Rod-like
BLONANSERIN	CCN1CCN(c2cc(-c3ccc(F)cc3)c3c(n2)CCCCCC3)CC1	0.784561	367.512	4.6886	3	0	19.37	3	2	0	109.834	0.319158	0.749688	Disc-like
BOCEPREVIR	CC(C)(C)NC(=O)N[C@H](C(=O)N1C[C@H]2[C@@H]([C@H]1C(=O)NC(CC1CCC1)C(=O)C(N)=O)C2(C)C)C(C)(C)C	0.360055	519.687	1.7112	5	4	150.7	8	0	1	139.015	0.506446	0.689077	Disc-like
BORTEZOMIB	CC(C)C[C@H](NC(=O)[C@H](Cc1ccccc1)NC(=O)c1cnccn1)B(O)O	0.463046	384.245	0.3606	6	4	124.44	9	2	1	105.01	0.377905	0.756466	Balanced
BORTEZOMIB D-MANNITOL	CC(C)C[C@H](NC(=O)[C@H](Cc1ccccc1)NC(=O)c1cnccn1)B1O[C@H]([C@H](O)CO)[C@@H]([C@H](O)CO)O1	0.173294	530.387	-1.1336	10	6	183.36	13	2	1	136.503	0.493576	0.787975	Balanced
BOSENTAN	COc1ccccc1Oc1c(NS(=O)(=O)c2ccc(C(C)(C)C)cc2)nc(-c2ncccn2)nc1OCCO	0.293915	551.625	4.2039	10	2	145.65	10	4	0	144.657	0.426712	0.855044	Balanced
BOSUTINIB	COc1cc(Nc2c(C#N)cnc3cc(OCCCN4CCN(C)CC4)c(OC)cc23)c(Cl)cc1Cl	0.378829	530.456	5.19038	8	1	82.88	9	3	1	143.356	0.244215	0.898828	Rod-like
BOSUTINIB MONOHYDRATE	COc1cc(Nc2c(C#N)cnc3cc(OCCCN4CCN(C)CC4)c(OC)cc23)c(Cl)cc1Cl.O	0.39253	548.471	4.36568	8	1	114.38	9	3	1	146.969	0.242797	0.898989	Rod-like
BRETYLIUM	CC[N+](C)(C)Cc1ccccc1Br	0.71561	243.168	3.0454	0	0	0	3	1	1	60.4954	0.440806	0.691017	Disc-like
BRETYLIUM TOSYLATE	CC[N+](C)(C)Cc1ccccc1Br.Cc1ccc(S(=O)(=O)[O-])cc1	0.562561	414.365	3.94452	3	0	57.2	4	2	2	99.6376	0.37485	0.782641	Balanced
BREXANOLONE	CC(=O)[C@H]1CC[C@H]2[C@@H]3CC[C@H]4C[C@H](O)CC[C@]4(C)[C@H]3CC[C@]12C	0.767211	318.501	4.5952	2	1	37.3	1	0	0	91.9048	0.184135	0.924426	Rod-like
BREXPIPRAZOLE	O=c1ccc2ccc(OCCCCN3CCN(c4cccc5sccc45)CC3)cc2[nH]1	0.428455	433.577	4.724	4	1	48.57	7	4	1	129.776	0.108408	0.934957	Rod-like
BRIGATINIB	COc1cc(N2CCC(N3CCN(C)CC3)CC2)ccc1Nc1ncc(Cl)c(Nc2ccccc2P(C)(C)=O)n1	0.352192	584.105	5.09	9	2	85.86	8	3	1	166.437	0.0973841	0.959643	Rod-like
BRIMONIDINE	Brc1c(NC2=NCCN2)ccc2nccnc12	0.840528	292.14	1.7634	4	2	62.2	1	2	0	71.1654	0.27832	0.758581	Balanced
BRIMONIDINE TARTRATE	Brc1c(NC2=NCCN2)ccc2nccnc12.O=C(O)C(O)C(O)C(=O)O	0.366526	442.226	-0.3592	10	6	177.26	4	2	0	98.4506	0.32599	0.785291	Balanced
BRINCIDOFOVIR	CCCCCCCCCCCCCCCCOCCCOP(=O)(O)CO[C@H](CO)Cn1ccc(N)nc1=O	0.101902	561.701	5.2505	9	3	146.13	26	1	2	151.26	0.154494	0.932359	Rod-like
BRINZOLAMIDE	CCN[C@H]1CN(CCCOC)S(=O)(=O)c2sc(S(N)(=O)=O)cc21	0.644109	383.517	0.0869	6	2	118.8	7	1	1	87.3617	0.244649	0.8638	Rod-like
BRIVARACETAM	CCC[C@@H]1CC(=O)N([C@@H](CC)C(N)=O)C1	0.735528	212.293	0.8989	2	1	63.4	5	0	0	58.0014	0.295158	0.959937	Rod-like
BROMAZEPAM	O=C1CN=C(c2ccccn2)c2cc(Br)ccc2N1	0.879176	316.158	2.6336	2	1	54.35	1	2	0	77.5147	0.432824	0.647111	Disc-like
BROMFENAC	Nc1c(CC(=O)O)cccc1C(=O)c1ccc(Br)cc1	0.665479	334.169	2.8894	4	2	80.39	4	2	2	79.7687	0.125182	0.96563	Rod-like
BROMHEXINE	CN(Cc1cc(Br)cc(Br)c1N)C1CCCCC1	0.784348	376.136	4.5583	2	1	29.26	3	1	1	84.5944	0.338547	0.73954	Disc-like
BROMHEXINE HYDROCHLORIDE	CN(Cc1cc(Br)cc(Br)c1N)C1CCCCC1.Cl	0.709648	412.597	4.9801	2	1	29.26	3	1	1	91.8424	0.330931	0.746792	Disc-like
BROMODIPHENHYDRAMINE	CN(C)CCOC(c1ccccc1)c1ccc(Br)cc1	0.788022	334.257	4.1167	2	0	12.47	6	2	0	86.933	0.341977	0.767241	Balanced
BROMODIPHENHYDRAMINE HYDROCHLORIDE	CN(C)CCOC(c1ccccc1)c1ccc(Br)cc1.Cl	0.740026	370.718	4.5385	2	0	12.47	6	2	0	94.181	0.337527	0.769062	Balanced
BROMPERIDOL	O=C(CCCN1CCC(O)(c2ccc(Br)cc2)CC1)c1ccc(F)cc1	0.698375	420.322	4.5347	3	1	40.54	6	2	1	103.677	0.143485	0.912272	Rod-like
BROMPHENIRAMINE	CN(C)CCC(c1ccc(Br)cc1)c1ccccn1	0.830054	319.246	3.9277	2	0	16.13	5	2	0	83.393	0.330462	0.767733	Balanced
BROMPHENIRAMINE MALEATE	CN(C)CCC(c1ccc(Br)cc1)c1ccccn1.O=C(O)/C=C\C(=O)O	0.645851	435.318	3.6395	6	2	90.73	7	2	1	107.805	0.353513	0.75904	Balanced
BUCETIN	CCOc1ccc(NC(=O)CC(C)O)cc1	0.799765	223.272	1.7947	3	2	58.56	5	1	0	62.5385	0.0923921	0.96843	Rod-like
BUCLIZINE	CC(C)(C)c1ccc(CN2CCN(C(c3ccccc3)c3ccc(Cl)cc3)CC2)cc1	0.450918	433.039	6.5447	2	0	6.48	5	3	0	131.729	0.19831	0.873905	Rod-like
BUCLIZINE HYDROCHLORIDE	CC(C)(C)c1ccc(CN2CCN(C(c3ccccc3)c3ccc(Cl)cc3)CC2)cc1.Cl.Cl	0.356539	505.961	7.3883	2	0	6.48	5	3	0	146.225	0.196747	0.874962	Rod-like
BUDESONIDE	CCCC1O[C@@H]2C[C@H]3[C@@H]4CCC5=CC(=O)C=C[C@]5(C)[C@H]4[C@@H](O)C[C@]3(C)[C@]2(C(=O)CO)O1	0.712453	430.541	2.7168	6	2	93.06	4	0	0	112.867	0.314188	0.884391	Rod-like
BUFEXAMAC	CCCCOc1ccc(CC(=O)NO)cc1	0.439784	223.272	1.9134	3	2	58.56	6	1	3	60.4782	0.11638	0.968095	Rod-like
BUFLOMEDIL	COc1cc(OC)c(C(=O)CCCN2CCCC2)c(OC)c1	0.691195	307.39	2.7711	5	0	48	8	1	1	85.3365	0.477194	0.867564	Balanced
BUFORMIN	CCCCNC(=N)NC(=N)N	0.222664	157.221	-0.20606	3	5	97.78	3	0	3	45.6872	0.102058	0.93953	Rod-like
BUMETANIDE	CCCCNc1cc(C(=O)O)cc(S(N)(=O)=O)c1Oc1ccccc1	0.619558	364.423	3.0365	6	3	118.72	8	2	1	94.6882	0.465727	0.644431	Disc-like
BUPIVACAINE	CCCCN1CCCCC1C(=O)Nc1c(C)cccc1C	0.891013	288.435	3.89654	2	1	32.34	5	1	0	88.6657	0.40078	0.708705	Disc-like
BUPIVACAINE HYDROCHLORIDE	CCCCN1CCCCC1C(=O)Nc1c(C)cccc1C.Cl	0.87451	324.896	4.31834	2	1	32.34	5	1	0	95.9137	0.399363	0.709853	Disc-like
BUPROPION	CC(NC(C)(C)C)C(=O)c1cccc(Cl)c1	0.820494	239.746	3.2993	2	1	29.1	3	1	1	68.1332	0.290359	0.937033	Rod-like
BUPROPION HYDROBROMIDE	Br.CC(NC(C)(C)C)C(=O)c1cccc(Cl)c1	0.85645	320.658	3.8772	2	1	29.1	3	1	1	78.4552	0.290699	0.935868	Rod-like
BUPROPION HYDROCHLORIDE	CC(NC(C)(C)C)C(=O)c1cccc(Cl)c1.Cl	0.852354	276.207	3.7211	2	1	29.1	3	1	1	75.3812	0.290005	0.936678	Rod-like
BUSPIRONE	O=C1CC2(CCCC2)CC(=O)N1CCCCN1CCN(c2ncccn2)CC1	0.551663	385.512	2.0882	6	0	69.64	6	1	2	106.774	0.0782203	0.974494	Rod-like
BUSPIRONE HYDROCHLORIDE	Cl.O=C1CC2(CCCC2)CC(=O)N1CCCCN1CCN(c2ncccn2)CC1	0.518894	421.973	2.51	6	0	69.64	6	1	2	114.022	0.0779371	0.974711	Rod-like
BUSULFAN	CS(=O)(=O)OCCCCOS(C)(=O)=O	0.453313	246.306	-0.281	6	0	86.74	7	0	2	50.8256	0.0877665	0.980448	Rod-like
BUTABARBITAL	CCC(C)C1(CC)C(=O)NC(=O)NC1=O	0.679143	212.249	0.7949	3	2	75.27	3	0	1	53.8604	0.65068	0.884517	Sphere-like
BUTABARBITAL SODIUM	CCC(C)C1(CC)C(=O)[N-]C(=O)NC1=O.[Na+]	0.480821	234.231	-1.417	3	1	77.34	3	0	2	54.0837	0.627627	0.891582	Sphere-like
BUTALBITAL	C=CCC1(CC(C)C)C(=O)NC(=O)NC1=O	0.551384	224.26	0.961	3	2	75.27	4	0	2	58.3834	0.608776	0.875014	Balanced
BUTAMBEN	CCCCOC(=O)c1ccc(N)cc1	0.452921	193.246	2.2257	3	1	52.32	4	1	3	56.0449	0.128383	0.90752	Rod-like
BUTENAFINE	CN(Cc1ccc(C(C)(C)C)cc1)Cc1cccc2ccccc12	0.590255	317.476	5.7693	1	0	3.24	4	3	0	104.261	0.525255	0.866896	Balanced
BUTENAFINE HYDROCHLORIDE	CN(Cc1ccc(C(C)(C)C)cc1)Cc1cccc2ccccc12.Cl	0.540032	353.937	6.1911	1	0	3.24	4	3	0	111.509	0.525839	0.865911	Balanced
BUTETHAL	CCCCC1(CC)C(=O)NC(=O)NC1=O	0.680798	212.249	0.939	3	2	75.27	4	0	1	53.9304	0.552134	0.888142	Balanced
BUTOCONAZOLE	Clc1ccc(CCC(Cn2ccnc2)Sc2c(Cl)cccc2Cl)cc1	0.405605	411.785	6.637	2	0	17.82	7	3	1	108.107	0.505549	0.891014	Balanced
BUTOCONAZOLE NITRATE	Clc1ccc(CCC(Cn2ccnc2)Sc2c(Cl)cccc2Cl)cc1.O=[N+]([O-])O	0.247131	474.797	6.2893	5	1	81.19	7	3	3	116.888	0.513934	0.894288	Balanced
BUTORPHANOL	Oc1ccc2c(c1)[C@@]13CCCC[C@@]1(O)[C@@H](C2)N(CC1CCC1)CC3	0.875191	327.468	3.3656	3	2	43.7	2	1	0	94.2256	0.330355	0.83773	Rod-like
BUTORPHANOL TARTRATE	O=C(O)C(O)C(O)C(=O)O.Oc1ccc2c(c1)[C@@]13CCCC[C@@]1(O)[C@@H](C2)N(CC1CCC1)CC3	0.366816	477.554	1.243	9	6	158.76	5	1	0	121.511	0.358952	0.85277	Balanced
BUTRIPTYLINE	CC(CC1c2ccccc2CCc2ccccc21)CN(C)C	0.801717	293.454	4.5049	1	0	3.24	4	2	0	94.47	0.440188	0.784343	Balanced
BUTYLSCOPOLAMINE	CCCC[N+]1(C)[C@@H]2C[C@@H](OC(=O)[C@H](CO)c3ccccc3)C[C@H]1[C@@H]1O[C@@H]12	0.460215	360.474	2.233	4	1	59.06	7	1	3	97.5792	0.257546	0.882049	Rod-like
BUTYLSCOPOLAMINE BROMIDE	CCCC[N+]1(C)[C@@H]2C[C@@H](OC(=O)[C@H](CO)c3ccccc3)C[C@H]1[C@@H]1O[C@@H]12.[Br-]	0.344182	440.378	-0.763	4	1	59.06	7	1	3	97.5792	0.256583	0.882568	Rod-like
CABERGOLINE	C=CCN1C[C@H](C(=O)N(CCCN(C)C)C(=O)NCC)C[C@@H]2c3cccc4[nH]cc(c34)C[C@H]21	0.604938	451.615	3.1939	4	2	71.68	8	2	1	132.365	0.378005	0.752432	Balanced
CABOTEGRAVIR	C[C@H]1CO[C@@H]2Cn3cc(C(=O)NCc4ccc(F)cc4F)c(=O)c(O)c3C(=O)N12	0.792497	405.357	0.9627	5	2	100.87	3	2	0	95.2665	0.166834	0.914174	Rod-like
CABOTEGRAVIR SODIUM	C[C@H]1CO[C@@H]2Cn3cc(C(=O)NCc4ccc(F)cc4F)c(=O)c([O-])c3C(=O)N12.[Na+]	0.538794	427.339	-2.6653	5	1	103.7	3	2	1	93.0477	0.162592	0.917828	Rod-like
CABOZANTINIB	COc1cc2nccc(Oc3ccc(NC(=O)C4(C(=O)Nc5ccc(F)cc5)CC4)cc3)c2cc1OC	0.307722	501.514	5.5408	6	2	98.78	8	4	1	136.689	0.140188	0.931389	Rod-like
CAFFEINE	Cn1c(=O)c2c(ncn2C)n(C)c1=O	0.538463	194.194	-1.0293	3	0	61.82	0	2	0	51.196	0.404451	0.60422	Disc-like
CAFFEINE CITRATE	Cn1c(=O)c2c(ncn2C)n(C)c1=O.O=C(O)CC(O)(CC(=O)O)C(=O)O	0.434658	386.317	-2.2778	10	4	193.95	5	2	0	88.2872	0.451691	0.745759	Disc-like
CALCIFEDIOL	C=C1CC[C@H](O)C/C1=C/C=C1\CCC[C@]2(C)[C@@H]([C@H](C)CCCC(C)(C)O)CC[C@@H]12.O	0.562663	418.662	5.9092	2	2	71.96	6	0	0	126.262	0.1298	0.938561	Rod-like
CALCIFEDIOL ANHYDROUS	C=C1CC[C@H](O)C/C1=C/C=C1\CCC[C@]2(C)[C@@H]([C@H](C)CCCC(C)(C)O)CC[C@@H]12	0.518469	400.647	6.7339	2	2	40.46	6	0	0	122.649	0.129766	0.938715	Rod-like
CALCIPOTRIENE	C=C1/C(=C\C=C2/CCC[C@]3(C)[C@@H]([C@H](C)/C=C/[C@@H](O)C4CC4)CC[C@@H]23)C[C@@H](O)C[C@@H]1O	0.551265	412.614	5.0906	3	3	60.69	5	0	1	121.76	0.143976	0.9204	Rod-like
CALCITRIOL	C=C1/C(=C\C=C2/CCC[C@]3(C)[C@@H]([C@H](C)CCCC(C)(C)O)CC[C@@H]23)C[C@@H](O)C[C@@H]1O	0.519992	416.646	5.7047	3	3	60.69	6	0	0	124.038	0.136176	0.934495	Rod-like
CALCIUM ACETATE	CC(=O)[O-].CC(=O)[O-].[Ca+2]	0.354842	158.166	-2.8684	4	0	80.26	0	0	1	27.116	0.431309	0.601006	Disc-like
CALCIUM CITRATE	O=C([O-])CC(O)(CC(=O)[O-])C(=O)[O-].O=C([O-])CC(O)(CC(=O)[O-])C(=O)[O-].[Ca+2].[Ca+2].[Ca+2]	0.264421	498.432	-11.6476	14	2	281.24	10	0	1	75.6716	0.387172	0.861545	Balanced
CALCIUM DOBESILATE	O=S(=O)([O-])c1cc(O)ccc1O.O=S(=O)([O-])c1cc(O)ccc1O.[Ca+2]	0.283413	418.414	-0.377	10	4	195.32	2	2	3	81.2236	0.339711	0.756227	Balanced
CALCIUM GLUCEPTATE	O=C([O-])C(O)[C@H](O)[C@@H](O)[C@H](O)[C@H](O)CO.O=C([O-])C(O)[C@H](O)[C@@H](O)[C@H](O)[C@H](O)CO.[Ca+2]	0.112881	490.424	-11.3146	16	12	323.02	12	0	1	90.0076	0.248006	0.908908	Rod-like
CALCIUM GLUCONATE	O=C([O-])[C@H](O)[C@@H](O)[C@H](O)[C@H](O)CO.O=C([O-])[C@H](O)[C@@H](O)[C@H](O)[C@H](O)CO.[Ca+2]	0.144002	430.372	-10.0364	14	10	282.56	10	0	1	77.994	0.294756	0.921292	Rod-like
CALCIUM LACTATE	CC(O)C(=O)[O-].CC(O)C(=O)[O-].[Ca+2]	0.453792	218.218	-4.1466	6	2	120.72	2	0	1	39.1296	0.474915	0.885156	Balanced
CALCIUM OXYBATE	O=C([O-])CCCO.O=C([O-])CCCO.[Ca+2]	0.472009	246.272	-3.3632	6	2	120.72	6	0	1	48.4076	0.161624	0.943594	Rod-like
CAMPHOR	CC1(C)[C@@H]2CC[C@@]1(C)C(=O)C2	0.520631	152.237	2.4017	1	0	17.07	0	0	0	44.236	0.756955	0.932044	Sphere-like
CANAGLIFLOZIN	Cc1ccc([C@@H]2O[C@H](CO)[C@@H](O)[C@H](O)[C@H]2O)cc1Cc1ccc(-c2ccc(F)cc2)s1.O	0.46292	462.539	2.14362	5	4	121.65	5	3	0	120.032	0.217847	0.857171	Rod-like
CANAGLIFLOZIN ANHYDROUS	Cc1ccc([C@@H]2O[C@H](CO)[C@@H](O)[C@H](O)[C@H]2O)cc1Cc1ccc(-c2ccc(F)cc2)s1	0.485916	444.524	2.96832	5	4	90.15	5	3	0	116.418	0.217685	0.857568	Rod-like
CANNABIDIOL	C=C(C)[C@@H]1CCC(C)=C[C@H]1c1c(O)cc(CCCCC)cc1O	0.510775	314.469	5.8465	2	2	40.46	6	1	2	97.0366	0.238821	0.911649	Rod-like
CANRENOATE	C[C@]12CCC(=O)C=C1C=C[C@@H]1[C@@H]2CC[C@@]2(C)[C@H]1CC[C@@]2(O)CCC(=O)O	0.802496	358.478	3.8902	4	2	74.6	3	0	0	98.4356	0.213814	0.957837	Rod-like
CANRENOATE POTASSIUM	C[C@]12CCC(=O)C=C1C=C[C@@H]1[C@@H]2CC[C@@]2(C)[C@H]1CC[C@@]2(O)CCC(=O)[O-].[K+]	0.656372	396.568	-0.4405	4	1	77.43	3	0	1	95.8068	0.214246	0.958705	Rod-like
CANRENONE	C[C@]12CCC(=O)C=C1C=C[C@@H]1[C@@H]2CC[C@@]2(C)[C@H]1CC[C@@]21CCC(=O)O1	0.615063	340.463	4.3701	3	0	43.37	0	0	1	94.673	0.167416	0.93395	Rod-like
CANTHARIDIN	C[C@@]12C(=O)OC(=O)[C@]1(C)[C@H]1CC[C@@H]2O1	0.421246	196.202	0.6436	4	0	52.6	0	0	2	45.208	0.643339	0.786768	Balanced
CAPECITABINE	CCCCCOC(=O)Nc1nc(=O)n([C@@H]2O[C@H](C)[C@@H](O)[C@H]2O)cc1F	0.640839	359.354	0.7602	7	3	122.91	6	1	1	84.5483	0.102871	0.948451	Rod-like
CAPIVASERTIB	NC1(C(=O)N[C@@H](CCO)c2ccc(Cl)cc2)CCN(c2nc[nH]c3nccc2-3)CC1	0.476889	428.924	2.1005	6	4	120.16	6	3	0	115.409	0.210708	0.919633	Rod-like
CAPMATINIB	CNC(=O)c1ccc(-c2cnc3ncc(Cc4ccc5ncccc5c4)n3n2)cc1F	0.488891	412.428	3.429	5	1	85.07	4	5	0	114.115	0.351244	0.724382	Disc-like
CAPMATINIB HYDROCHLORIDE	CNC(=O)c1ccc(-c2cnc3ncc(Cc4ccc5ncccc5c4)n3n2)cc1F.Cl.Cl.O	0.403419	503.365	3.4479	5	1	116.57	4	5	0	132.225	0.353278	0.723398	Disc-like
CAPSAICIN	COc1cc(CNC(=O)CCCC/C=C/C(C)C)ccc1O	0.538861	305.418	3.7896	3	2	58.56	9	1	2	88.9515	0.518903	0.761769	Balanced
CAPTOPRIL	C[C@H](CS)C(=O)N1CCC[C@H]1C(=O)O	0.681611	217.29	0.6279	3	2	57.61	3	0	1	55.3878	0.384763	0.855511	Balanced
CARBACHOL	C[N+](C)(C)CCOC(N)=O.[Cl-]	0.467638	182.651	-3.2081	2	1	52.32	3	0	1	38.4348	0.158419	0.957059	Rod-like
CARBAMAZEPINE	NC(=O)N1c2ccccc2C=Cc2ccccc21	0.748363	236.274	3.3872	1	1	46.33	0	2	0	73.5344	0.459107	0.792126	Balanced
CARBAMOYLCHOLINE	C[N+](C)(C)CCOC(N)=O	0.561364	147.198	-0.2121	2	1	52.32	3	0	1	38.4348	0.160387	0.956442	Rod-like
CARBARIL	CNC(=O)Oc1cccc2ccccc12	0.769567	201.225	2.558	2	1	38.33	1	2	0	59.0317	0.216364	0.809318	Rod-like
CARBENICILLIN	CC1(C)S[C@@H]2[C@H](NC(=O)C(C(=O)O)c3ccccc3)C(=O)N2[C@H]1C(=O)O	0.502951	378.406	0.4865	7	3	124.01	5	1	2	92.4773	0.341475	0.843794	Rod-like
CARBENICILLIN DISODIUM	CC1(C)S[C@@H]2[C@H](NC(=O)C(C(=O)[O-])c3ccccc3)C(=O)N2[C@H]1C(=O)[O-].[Na+].[Na+]	0.283432	422.37	-8.1749	7	1	129.67	5	1	3	87.2197	0.345108	0.839094	Balanced
CARBENICILLIN INDANYL	CC1(C)S[C@@H]2[C@H](NC(=O)C(C(=O)Oc3ccc4c(c3)CCC4)c3ccccc3)C(=O)N2[C@H]1C(=O)O	0.274581	494.569	2.4962	7	2	113.01	6	2	4	128.944	0.335495	0.81501	Balanced
CARBENICILLIN INDANYL SODIUM	CC1(C)S[C@@H]2[C@H](NC(=O)C(C(=O)Oc3ccc4c(c3)CCC4)c3ccccc3)C(=O)N2[C@H]1C(=O)[O-].[Na+]	0.15786	516.551	-1.8345	7	1	115.84	6	2	5	126.315	0.33926	0.813004	Balanced
CARBENICILLIN PHENYL	CC1(C)S[C@@H]2[C@H](NC(=O)C(C(=O)Oc3ccccc3)c3ccccc3)C(=O)N2[C@H]1C(=O)O	0.297104	454.504	2.0075	7	2	113.01	6	2	4	116.918	0.342928	0.840163	Balanced
CARBENICILLIN PHENYL SODIUM	CC1(C)S[C@@H]2[C@H](NC(=O)C(C(=O)Oc3ccccc3)c3ccccc3)C(=O)N2[C@H]1C(=O)[O-].[Na+]	0.163606	476.486	-2.3232	7	1	115.84	6	2	5	114.29	0.342215	0.832409	Balanced
CARBENOXOLONE	CC1(C)[C@@H](OC(=O)CCC(=O)O)CC[C@]2(C)[C@H]3C(=O)C=C4[C@@H]5C[C@@](C)(C(=O)O)CC[C@]5(C)CC[C@@]4(C)[C@]3(C)CC[C@@H]12	0.347925	570.767	6.8283	7	2	117.97	5	0	1	153.815	0.119617	0.964833	Rod-like
CARBETAPENTANE	CCN(CC)CCOCCOC(=O)C1(c2ccccc2)CCCC1	0.485829	333.472	3.4	4	0	38.77	10	1	2	96.154	0.257217	0.903364	Rod-like
CARBETAPENTANE CITRATE	CCN(CC)CCOCCOC(=O)C1(c2ccccc2)CCCC1.O=C(O)CC(O)(CC(=O)O)C(=O)O	0.195285	525.595	2.1515	11	4	170.9	15	1	2	133.245	0.272348	0.922325	Rod-like
CARBIDOPA	C[C@@](Cc1ccc(O)c(O)c1)(NN)C(=O)O.O	0.263795	244.247	-0.8778	6	5	147.31	4	1	3	60.4533	0.270513	0.887416	Rod-like
CARBIDOPA ANHYDROUS	C[C@@](Cc1ccc(O)c(O)c1)(NN)C(=O)O	0.279027	226.232	-0.0531	6	5	115.81	4	1	3	56.8395	0.270101	0.887531	Rod-like
CARBIMAZOLE	CCOC(=O)n1ccn(C)c1=S	0.624348	186.236	1.56069	3	0	36.16	1	1	1	46.657	0.237918	0.779257	Rod-like
CARBINOXAMINE	CN(C)CCOC(c1ccc(Cl)cc1)c1ccccn1	0.815174	290.794	3.4026	3	0	25.36	6	2	0	82.038	0.435525	0.708937	Disc-like
CARBINOXAMINE MALEATE	CN(C)CCOC(c1ccc(Cl)cc1)c1ccccn1.O=C(O)/C=C\C(=O)O	0.64937	406.866	3.1144	7	2	99.96	8	2	1	106.45	0.443792	0.720047	Disc-like
CARBOCYSTEINE	N[C@@H](CSCC(=O)O)C(=O)O	0.511326	179.197	-0.7839	6	3	100.62	5	0	0	40.572	0.200453	0.942415	Rod-like
CARBOPROST	CCCCC[C@](C)(O)/C=C/[C@@H]1[C@@H](C/C=C\CCCC(=O)O)[C@@H](O)C[C@H]1O	0.312441	368.514	3.433	5	4	97.99	12	0	2	102.76	0.459602	0.691416	Disc-like
CARBOPROST TROMETHAMINE	CCCCC[C@](C)(O)/C=C/[C@@H]1[C@@H](C/C=C\CCCC(=O)O)[C@@H](O)C[C@H]1O.NC(CO)(CO)CO	0.123124	489.65	1.0938	9	8	184.7	15	0	2	130.936	0.361189	0.787681	Balanced
CARGLUMIC ACID	NC(=O)N[C@@H](CCC(=O)O)C(=O)O	0.440139	190.155	-1.0273	5	4	129.72	5	0	0	41.0127	0.328501	0.827187	Balanced
CARIPRAZINE	CN(C)C(=O)N[C@H]1CC[C@H](CCN2CCN(c3cccc(Cl)c3Cl)CC2)CC1	0.76025	427.42	4.3355	3	1	38.82	5	1	0	117.697	0.0834127	0.951877	Rod-like
CARIPRAZINE HYDROCHLORIDE	CN(C)C(=O)N[C@H]1CC[C@H](CCN2CCN(c3cccc(Cl)c3Cl)CC2)CC1.Cl	0.684192	463.881	4.7573	3	1	38.82	5	1	0	124.945	0.0834694	0.951904	Rod-like
CARISOPRODOL	CCCC(C)(COC(N)=O)COC(=O)NC(C)C	0.73231	260.334	2.0227	4	2	90.65	7	0	0	68.1701	0.275997	0.836135	Rod-like
CARMUSTINE	O=NN(CCCl)C(=O)NCCCl	0.423606	214.052	1.157	2	1	61.77	5	0	3	47.3397	0.183222	0.8896	Rod-like
CARPHENAZINE	CCC(=O)c1ccc2c(c1)N(CCCN1CCN(CCO)CC1)c1ccccc1S2	0.647901	425.598	3.882	6	1	47.02	8	2	1	123.217	0.235572	0.912498	Rod-like
CARPROFEN	CC(C(=O)O)c1ccc2c(c1)[nH]c1ccc(Cl)cc12	0.736404	273.719	4.1626	2	2	53.09	2	3	0	76.8655	0.130076	0.937166	Rod-like
CARTEOLOL	CC(C)(C)NCC(O)COc1cccc2c1CCC(=O)N2	0.772308	292.379	1.6991	4	3	70.59	5	1	0	82.6502	0.229364	0.87143	Rod-like
CARTEOLOL HYDROCHLORIDE	CC(C)(C)NCC(O)COc1cccc2c1CCC(=O)N2.Cl	0.774048	328.84	2.1209	4	3	70.59	5	1	0	89.8982	0.227787	0.87217	Rod-like
CARVEDILOL	COc1ccccc1OCCNCC(O)COc1cccc2[nH]c3ccccc3c12	0.349961	406.482	3.738	5	3	75.74	10	4	1	118.665	0.335932	0.880285	Rod-like
CARVEDILOL PHOSPHATE	COc1ccccc1OCCNCC(O)COc1cccc2[nH]c3ccccc3c12.O=P(O)(O)O	0.141345	504.476	2.8094	9	6	153.5	10	4	2	132.928	0.259037	0.89592	Rod-like
CEDAZURIDINE	O=C1N[C@H](O)CCN1[C@@H]1O[C@H](CO)[C@@H](O)C1(F)F	0.484602	268.216	-1.5665	5	4	102.26	2	0	0	52.5621	0.325496	0.847973	Rod-like
CEFACLOR	N[C@@H](C(=O)N[C@@H]1C(=O)N2C(C(=O)O)=C(Cl)CS[C@H]12)c1ccccc1.O	0.611745	385.829	-0.2034	6	3	144.23	4	1	1	92.5217	0.315563	0.819288	Rod-like
CEFACLOR ANHYDROUS	N[C@@H](C(=O)N[C@@H]1C(=O)N2C(C(=O)O)=C(Cl)CS[C@H]12)c1ccccc1	0.672381	367.814	0.6213	6	3	112.73	4	1	1	88.9079	0.316165	0.818452	Rod-like
CEFADROXIL	CC1=C(C(=O)O)N2C(=O)[C@@H](NC(=O)[C@H](N)c3ccc(O)cc3)[C@H]2SC1	0.559704	363.395	0.1505	7	4	132.96	4	1	1	90.3937	0.337471	0.797707	Balanced
CEFAMANDOLE	Cn1nnnc1SCC1=C(C(=O)O)N2C(=O)[C@@H](NC(=O)[C@H](O)c3ccccc3)[C@H]2SC1	0.371888	462.513	-0.2256	10	3	150.54	7	2	2	110.608	0.435989	0.730885	Disc-like
CEFAMANDOLE NAFATE	Cn1nnnc1SCC1=C(C(=O)[O-])N2C(=O)[C@@H](NC(=O)[C@H](OC=O)c3ccccc3)[C@H]2SC1.[Na+]	0.149647	512.505	-4.3756	11	1	159.44	9	2	4	112.91	0.390111	0.758867	Balanced
CEFAMANDOLE NAFATE	Cn1nnnc1SCC1=C(C(=O)O)N2C(=O)[C@@H](NC(=O)[C@H](OC=O)c3ccccc3)[C@H]2SC1	0.27597	490.523	-0.0449	11	2	156.61	9	2	3	115.538	0.387234	0.76877	Balanced
CEFAZOLIN	Cc1nnc(SCC2=C(C(=O)O)N3C(=O)[C@@H](NC(=O)Cn4cnnn4)[C@H]3SC2)s1	0.40519	454.519	-0.63608	11	2	156.09	7	2	2	102.871	0.434975	0.726234	Disc-like
CEFAZOLIN SODIUM	Cc1nnc(SCC2=C(C(=O)[O-])N3C(=O)[C@@H](NC(=O)Cn4cnnn4)[C@H]3SC2)s1.[Na+]	0.231655	476.501	-4.96678	11	1	158.92	7	2	3	100.243	0.434947	0.724914	Disc-like
CEFDINIR	C=CC1=C(C(=O)O)N2C(=O)[C@@H](NC(=O)/C(=N\O)c3csc(N)n3)[C@H]2SC1	0.231418	395.422	-0.1718	8	4	158.21	5	1	4	94.7314	0.266071	0.894023	Rod-like
CEFEPIME	CO/N=C(\C(=O)N[C@@H]1C(=O)N2C(C(=O)[O-])=C(C[N+]3(C)CCCC3)CS[C@H]12)c1csc(N)n1	0.212041	480.572	-1.2799	8	2	150.04	7	1	4	117.147	0.262223	0.893003	Rod-like
CEFEPIME HYDROCHLORIDE	CO/N=C(\C(=O)N[C@@H]1C(=O)N2C(C(=O)O)=C(C[N+]3(C)CCCC3)CS[C@H]12)c1csc(N)n1.Cl.O.[Cl-]	0.131558	571.509	-3.3441	8	3	178.71	7	1	4	130.638	0.261253	0.885082	Rod-like
CEFIXIME	C=CC1=C(C(=O)O)N2C(=O)[C@@H](NC(=O)/C(=N\OCC(=O)O)c3csc(N)n3)[C@H]2SC1	0.226185	453.458	-0.5448	10	4	184.51	8	1	3	106.533	0.235865	0.909907	Rod-like
CEFMENOXIME	CO/N=C(\C(=O)N[C@@H]1C(=O)N2C(C(=O)O)=C(CSc3nnnn3C)CS[C@H]12)c1csc(N)n1	0.172027	511.571	-0.8698	12	3	190.81	8	2	4	119.279	0.310208	0.850128	Rod-like
CEFMETAZOLE	CO[C@@]1(NC(=O)CSCC#N)C(=O)N2C(C(=O)O)=C(CSc3nnnn3C)CS[C@@H]21	0.201128	471.546	-0.72832	12	2	163.33	9	1	4	108.097	0.38596	0.799398	Balanced
CEFMETAZOLE SODIUM	CO[C@@]1(NC(=O)CSCC#N)C(=O)N2C(C(=O)[O-])=C(CSc3nnnn3C)CS[C@@H]21.[Na+]	0.114507	493.528	-5.05902	12	1	166.16	9	1	5	105.468	0.428891	0.732789	Disc-like
CEFODIZIME	CO/N=C(\C(=O)N[C@@H]1C(=O)N2C(C(=O)O)=C(CSc3nc(C)c(CC(=O)O)s3)CS[C@H]12)c1csc(N)n1	0.133936	584.683	0.99872	12	4	197.4	10	2	4	138.672	0.503708	0.827068	Balanced
CEFONICID	O=C(O)C1=C(CSc2nnnn2CS(=O)(=O)O)CS[C@@H]2[C@H](NC(=O)[C@H](O)c3ccccc3)C(=O)N12	0.172102	542.577	-0.9173	13	4	204.91	9	2	3	121.176	0.591843	0.790158	Balanced
CEFONICID SODIUM	O=C([O-])C1=C(CSc2nnnn2CS(=O)(=O)[O-])CS[C@@H]2[C@H](NC(=O)[C@H](O)c3ccccc3)C(=O)N12.[Na+].[Na+]	0.121144	586.541	-8.5866	13	2	210.57	9	2	4	116.696	0.604048	0.781532	Balanced
CEFORANIDE	NCc1ccccc1CC(=O)N[C@@H]1C(=O)N2C(C(=O)O)=C(CSc3nnnn3CC(=O)O)CS[C@H]12	0.227818	519.565	-0.7102	12	4	193.63	10	2	2	123.899	0.408037	0.843691	Balanced
CEFOTAXIME	CO/N=C(\C(=O)N[C@@H]1C(=O)N2C(C(=O)O)=C(COC(C)=O)CS[C@H]12)c1csc(N)n1	0.207944	455.474	-0.6225	10	3	173.51	7	1	4	106.39	0.271666	0.870027	Rod-like
CEFOTAXIME SODIUM	CO/N=C(\C(=O)N[C@@H]1C(=O)N2C(C(=O)[O-])=C(COC(C)=O)CS[C@H]12)c1csc(N)n1.[Na+]	0.127146	477.456	-4.9532	10	2	176.34	7	1	5	103.761	0.287888	0.858772	Rod-like
CEFOTETAN	CO[C@@]1(NC(=O)C2SC(=C(C(N)=O)C(=O)O)S2)C(=O)N2C(C(=O)O)=C(CSc3nnnn3C)CS[C@@H]21	0.0664167	575.632	-1.3975	15	4	219.93	9	1	6	127.985	0.352563	0.827379	Balanced
CEFOTIAM	CN(C)CCn1nnnc1SCC1=C(C(=O)O)N2C(=O)[C@@H](NC(=O)Cc3csc(N)n3)[C@H]2SC1	0.264561	525.642	-0.6532	12	3	172.46	10	2	2	127.01	0.271129	0.893226	Rod-like
CEFOTIAM HYDROCHLORIDE	CN(C)CCn1nnnc1SCC1=C(C(=O)O)N2C(=O)[C@@H](NC(=O)Cc3csc(N)n3)[C@H]2SC1.Cl	0.257084	562.103	-0.2314	12	3	172.46	10	2	2	134.258	0.266896	0.895532	Rod-like
CEFOXITIN	CO[C@@]1(NC(=O)Cc2cccs2)C(=O)N2C(C(=O)O)=C(COC(N)=O)CS[C@@H]21	0.409781	427.46	0.0986	8	3	148.26	7	1	2	99.1949	0.326925	0.817793	Balanced
CEFOXITIN SODIUM	CO[C@@]1(NC(=O)Cc2cccs2)C(=O)N2C(C(=O)[O-])=C(COC(N)=O)CS[C@@H]21.[Na+]	0.24144	449.442	-4.2321	8	2	151.09	7	1	3	96.5661	0.309342	0.840049	Rod-like
CEFPIROME	CO/N=C(\C(=O)N[C@@H]1C(=O)N2C(C(=O)[O-])=C(C[n+]3cccc4c3CCC4)CS[C@H]12)c1csc(N)n1	0.205504	514.589	-1.0439	8	2	153.92	7	2	4	125.79	0.361761	0.826978	Balanced
CEFPODOXIME	COCC1=C(C(=O)O)N2C(=O)[C@@H](NC(=O)/C(=N\OC)c3csc(N)n3)[C@H]2SC1	0.295292	427.464	-0.5392	9	3	156.44	7	1	3	101.633	0.2618	0.886354	Rod-like
CEFPODOXIME PROXETIL	COCC1=C(C(=O)OC(C)OC(=O)OC(C)C)N2C(=O)[C@@H](NC(=O)/C(=N\OC)c3csc(N)n3)[C@H]2SC1	0.136109	557.607	0.827	12	2	180.97	10	1	5	132.253	0.233329	0.901107	Rod-like
CEFPROZIL ANHYDROUS, (E)-	C/C=C/C1=C(C(=O)O)N2C(=O)[C@@H](NC(=O)[C@H](N)c3ccc(O)cc3)[C@H]2SC1	0.545075	389.433	0.7067	7	4	132.96	5	1	1	99.5337	0.361297	0.756627	Balanced
CEFPROZIL, (E)-	C/C=C/C1=C(C(=O)O)N2C(=O)[C@@H](NC(=O)[C@H](N)c3ccc(O)cc3)[C@H]2SC1.O	0.494087	407.448	-0.118	7	4	164.46	5	1	1	103.147	0.361321	0.756387	Balanced
CEFSULODIN	NC(=O)c1cc[n+](CC2=C(C(=O)[O-])N3C(=O)[C@@H](NC(=O)[C@@H](c4ccccc4)S(=O)(=O)O)[C@H]3SC2)cc1	0.19804	532.556	-1.894	9	3	190.88	8	2	3	122.942	0.314935	0.830911	Rod-like
CEFSULODIN SODIUM	NC(=O)c1cc[n+](CC2=C(C(=O)[O-])N3C(=O)[C@@H](NC(=O)[C@@H](c4ccccc4)S(=O)(=O)[O-])[C@H]3SC2)cc1.[Na+]	0.138776	554.538	-5.2326	9	2	193.71	8	2	4	121.091	0.345102	0.807788	Balanced
CEFTAZIDIME	CC(C)(O/N=C(\C(=O)N[C@@H]1C(=O)N2C(C(=O)[O-])=C(C[n+]3ccccc3)CS[C@H]12)c1csc(N)n1)C(=O)O	0.147402	546.587	-1.2992	10	3	191.22	9	2	4	129.556	0.275659	0.869195	Rod-like
CEFTAZIDIME SODIUM	CC(C)(O/N=C(\C(=O)N[C@@H]1C(=O)N2C(C(=O)[O-])=C(C[n+]3ccccc3)CS[C@H]12)c1csc(N)n1)C(=O)[O-].[Na+]	0.0968101	568.569	-5.6299	10	2	194.05	9	2	5	126.927	0.277916	0.871042	Rod-like
CEFTIBUTEN	Nc1nc(/C(=C/CC(=O)O)C(=O)N[C@@H]2C(=O)N3C(C(=O)O)=CCS[C@H]23)cs1	0.37181	410.433	-0.0482	9	4	162.92	6	1	2	97.4977	0.364066	0.804908	Balanced
CEFTIZOXIME	CO/N=C(\C(=O)N[C@@H]1C(=O)N2C(C(=O)O)=CCS[C@H]12)c1csc(N)n1	0.348318	383.411	-0.5558	8	3	147.21	5	1	3	90.8139	0.292894	0.865238	Rod-like
CEFTIZOXIME SODIUM	CO/N=C(\C(=O)N[C@@H]1C(=O)N2C(C(=O)[O-])=CCS[C@H]12)c1csc(N)n1.[Na+]	0.214229	405.393	-4.8865	8	2	150.04	5	1	4	88.1851	0.300577	0.859408	Rod-like
CEFTRIAXONE	CO/N=C(\C(=O)N[C@@H]1C(=O)N2C(C(=O)O)=C(CSc3nc(=O)c(O)nn3C)CS[C@H]12)c1csc(N)n1	0.13068	554.592	-1.199	13	4	215.22	8	2	4	129.419	0.389354	0.80559	Balanced
CEFUROXIME	CO/N=C(\C(=O)N[C@@H]1C(=O)N2C(C(=O)O)=C(COC(N)=O)CS[C@H]12)c1ccco1	0.295008	424.391	-0.536	9	3	173.76	7	1	3	97.4739	0.245296	0.906465	Rod-like
CEFUROXIME AXETIL	CO/N=C(\C(=O)N[C@@H]1C(=O)N2C(C(=O)OC(C)OC(C)=O)=C(COC(N)=O)CS[C@H]12)c1ccco1	0.147472	510.481	-0.1683	11	2	189.06	9	1	5	117.158	0.238675	0.947804	Rod-like
CEFUROXIME SODIUM	CO/N=C(\C(=O)N[C@@H]1C(=O)N2C(C(=O)[O-])=C(COC(N)=O)CS[C@H]12)c1ccco1.[Na+]	0.179901	446.373	-4.8667	9	2	176.59	7	1	4	94.8451	0.241399	0.908038	Rod-like
CELECOXIB	Cc1ccc(-c2cc(C(F)(F)F)nn2-c2ccc(S(N)(=O)=O)cc2)cc1	0.754105	381.379	3.51392	3	1	77.98	3	3	0	90.1122	0.355656	0.703343	Disc-like
CELIPROLOL	CCN(CC)C(=O)Nc1ccc(OCC(O)CNC(C)(C)C)c(C(C)=O)c1	0.57406	379.501	2.8907	5	3	90.9	9	1	1	107.644	0.166132	0.948699	Rod-like
CELIPROLOL HYDROCHLORIDE	CCN(CC)C(=O)Nc1ccc(OCC(O)CNC(C)(C)C)c(C(C)=O)c1.Cl	0.538029	415.962	3.3125	5	3	90.9	9	1	1	114.892	0.166352	0.949725	Rod-like
CENOBAMATE	NC(=O)O[C@@H](Cn1ncnn1)c1ccccc1Cl	0.896686	267.676	1.1631	5	1	95.92	4	2	0	62.6784	0.495611	0.830634	Balanced
CEPHALEXIN	CC1=C(C(=O)O)N2C(=O)[C@@H](NC(=O)[C@H](N)c3ccccc3)[C@H]2SC1.O	0.620427	365.411	-0.3798	6	3	144.23	4	1	1	92.3427	0.317452	0.83337	Rod-like
CEPHALEXIN ANHYDROUS	CC1=C(C(=O)O)N2C(=O)[C@@H](NC(=O)[C@H](N)c3ccccc3)[C@H]2SC1	0.681613	347.396	0.4449	6	3	112.73	4	1	1	88.7289	0.317006	0.833728	Rod-like
CEPHALEXIN HYDROCHLORIDE	CC1=C(C(=O)O)N2C(=O)[C@@H](NC(=O)[C@H](N)c3ccccc3)[C@H]2SC1.Cl.O	0.607349	401.872	0.042	6	3	144.23	4	1	1	99.5907	0.316668	0.833908	Rod-like
CEPHALOGLYCIN	CC(=O)OCC1=C(C(=O)O)N2C(=O)[C@@H](NC(=O)[C@H](N)c3ccccc3)[C@H]2SC1	0.443537	405.432	-0.0119	8	3	139.03	6	1	2	99.6879	0.369606	0.792477	Balanced
CEPHALOTHIN	CC(=O)OCC1=C(C(=O)O)N2C(=O)[C@@H](NC(=O)Cc3cccs3)[C@H]2SC1	0.534481	396.446	0.5923	7	2	113.01	6	1	2	94.3405	0.300075	0.850704	Rod-like
CEPHALOTHIN SODIUM	CC(=O)OCC1=C(C(=O)[O-])N2C(=O)[C@@H](NC(=O)Cc3cccs3)[C@H]2SC1.[Na+]	0.286805	418.428	-3.7384	7	1	115.84	6	1	3	91.7117	0.311737	0.844089	Rod-like
CEPHAPIRIN	CC(=O)OCC1=C(C(=O)O)N2C(=O)[C@@H](NC(=O)CSc3ccncc3)[C@H]2SC1	0.36564	423.472	0.4754	9	2	125.9	7	1	3	101.278	0.245916	0.897818	Rod-like
CEPHAPIRIN SODIUM	CC(=O)OCC1=C(C(=O)[O-])N2C(=O)[C@@H](NC(=O)CSc3ccncc3)[C@H]2SC1.[Na+]	0.194076	445.454	-3.8553	9	1	128.73	7	1	4	98.6497	0.246684	0.900936	Rod-like
CEPHRADINE	CC1=C(C(=O)O)N2C(=O)[C@@H](NC(=O)[C@H](N)C3=CCC=CC3)[C@H]2SC1	0.498549	349.412	0.3486	6	3	112.73	4	0	2	89.7909	0.323414	0.836773	Rod-like
CERITINIB	Cc1cc(Nc2ncc(Cl)c(Nc3ccccc3S(=O)(=O)C(C)C)n2)c(OC(C)C)cc1C1CCNCC1	0.278874	558.148	6.36192	8	3	105.24	9	3	0	154.159	0.261722	0.872686	Rod-like
CERIVASTATIN	COCc1c(C(C)C)nc(C(C)C)c(/C=C/[C@@H](O)C[C@@H](O)CC(=O)O)c1-c1ccc(F)cc1	0.442845	459.558	4.8807	6	3	99.88	11	2	0	126.439	0.338678	0.774545	Balanced
CERIVASTATIN SODIUM	COCc1c(C(C)C)nc(C(C)C)c(/C=C/[C@@H](O)C[C@@H](O)CC(=O)[O-])c1-c1ccc(F)cc1.[Na+]	0.454758	481.54	0.55	6	2	102.71	11	2	1	123.811	0.356635	0.770767	Balanced
CETIRIZINE	O=C(O)COCCN1CCN(C(c2ccccc2)c2ccc(Cl)cc2)CC1	0.703894	388.895	3.1482	5	1	53.01	8	2	1	106.205	0.265225	0.842233	Rod-like
CETIRIZINE HYDROCHLORIDE	Cl.Cl.O=C(O)COCCN1CCN(C(c2ccccc2)c2ccc(Cl)cc2)CC1	0.602458	461.817	3.9918	5	1	53.01	8	2	1	120.701	0.262318	0.842714	Rod-like
CETYL ALCOHOL	CCCCCCCCCCCCCCCCO	0.400968	242.447	5.46	1	1	20.23	14	0	1	77.3978	0.0622115	0.965732	Rod-like
CETYLPYRIDINIUM	CCCCCCCCCCCCCCCC[n+]1ccccc1	0.258615	304.542	6.4554	0	0	3.88	15	1	2	96.949	0.0684525	0.962389	Rod-like
CETYLPYRIDINIUM CHLORIDE	CCCCCCCCCCCCCCCC[n+]1ccccc1.O.[Cl-]	0.34153	358.01	2.6347	0	0	35.38	15	1	2	100.563	0.0683207	0.962187	Rod-like
CEVIMELINE	CC1OC2(CS1)CN1CCC2CC1	0.587282	199.319	1.5602	3	0	12.47	0	0	0	54.9	0.334813	0.904404	Rod-like
CEVIMELINE HYDROCHLORIDE	CC1OC2(CS1)CN1CCC2CC1.Cl.O	0.650819	253.795	1.1573	3	0	43.97	0	0	0	65.7618	0.336144	0.903647	Rod-like
CHENODIOL	C[C@H](CCC(=O)O)[C@H]1CC[C@H]2[C@@H]3[C@H](O)C[C@@H]4C[C@H](O)CC[C@]4(C)[C@H]3CC[C@]12C	0.659162	392.58	4.4779	4	3	77.76	4	0	0	108.647	0.195629	0.987036	Rod-like
CHLOPHEDIANOL	CN(C)CCC(O)(c1ccccc1)c1ccccc1Cl	0.910148	289.806	3.5276	2	1	23.47	5	2	0	84.0638	0.482475	0.79681	Balanced
CHLOPHEDIANOL HYDROCHLORIDE	CN(C)CCC(O)(c1ccccc1)c1ccccc1Cl.Cl	0.899254	326.267	3.9494	2	1	23.47	5	2	0	91.3118	0.47568	0.798792	Balanced
CHLORAL BETAINE	C[N+](C)(C)CC(=O)[O-].OC(O)C(Cl)(Cl)Cl	0.391106	282.551	-0.8902	4	2	80.59	2	0	3	56.422	0.617511	0.929773	Sphere-like
CHLORAL HYDRATE	OC(O)C(Cl)(Cl)Cl	0.40905	165.403	0.6673	2	2	40.46	0	0	2	28.5156	0.78237	0.878387	Sphere-like
CHLORAMBUCIL	O=C(O)CCCc1ccc(N(CCCl)CCCl)cc1	0.711061	304.217	3.3779	3	1	40.54	9	1	1	80.6688	0.227269	0.858647	Rod-like
CHLORAMPHENICOL	O=C(N[C@H](CO)[C@H](O)c1ccc([N+](=O)[O-])cc1)C(Cl)Cl	0.409071	323.132	0.909	5	3	112.7	6	1	3	72.5667	0.401736	0.74227	Disc-like
CHLORAMPHENICOL PALMITATE	CCCCCCCCCCCCCCCC(=O)OC[C@@H](NC(=O)C(Cl)Cl)[C@H](O)c1ccc([N+](=O)[O-])cc1	0.0551767	561.547	6.9412	6	2	118.77	21	1	5	146.752	0.162743	0.942717	Rod-like
CHLORAMPHENICOL SODIUM SUCCINATE	O=C([O-])CCC(=O)OC[C@@H](NC(=O)C(Cl)Cl)[C@H](O)c1ccc([N+](=O)[O-])cc1.[Na+]	0.126753	445.187	-3.006	8	2	158.9	10	1	5	90.6809	0.309103	0.825731	Rod-like
CHLORAMPHENICOL SUCCINIC ACID	O=C(O)CCC(=O)OC[C@@H](NC(=O)C(Cl)Cl)[C@H](O)c1ccc([N+](=O)[O-])cc1	0.220231	423.205	1.3247	8	3	156.07	10	1	4	93.3097	0.313167	0.83718	Rod-like
CHLORDIAZEPOXIDE	CNC1=Nc2ccc(Cl)cc2C(c2ccccc2)=[N+]([O-])C1	0.649986	299.761	2.9507	2	1	50.46	1	2	2	85.7541	0.518155	0.609174	Disc-like
CHLORDIAZEPOXIDE HYDROCHLORIDE	CNC1=Nc2ccc(Cl)cc2C(c2ccccc2)=[N+]([O-])C1.Cl	0.64117	336.222	3.3725	2	1	50.46	1	2	2	93.0021	0.515111	0.611658	Disc-like
CHLORHEXIDINE	N=C(NCCCCCCNC(=N)NC(=N)Nc1ccc(Cl)cc1)NC(=N)Nc1ccc(Cl)cc1	0.139398	505.458	4.17528	6	10	167.58	9	2	3	141.801	0.0782232	0.949544	Rod-like
CHLORHEXIDINE HYDROCHLORIDE	Cl.Cl.N=C(NCCCCCCNC(=N)NC(=N)Nc1ccc(Cl)cc1)NC(=N)Nc1ccc(Cl)cc1	0.113966	578.38	5.01888	6	10	167.58	9	2	3	156.297	0.0787319	0.949144	Rod-like
CHLORMADINONE ACETATE	CC(=O)O[C@]1(C(C)=O)CC[C@H]2[C@@H]3C=C(Cl)C4=CC(=O)CC[C@]4(C)[C@H]3CC[C@@]21C	0.622765	404.934	4.7517	4	0	60.44	2	0	1	106.59	0.247589	0.934225	Rod-like
CHLORMEZANONE	CN1C(=O)CCS(=O)(=O)C1c1ccc(Cl)cc1	0.781206	273.741	1.6155	3	0	54.45	1	1	0	65.3668	0.30615	0.881454	Rod-like
CHLOROBUTANOL	CC(C)(O)C(Cl)(Cl)Cl	0.562181	177.458	2.1275	1	1	20.23	0	0	1	36.5878	0.836029	0.99747	Sphere-like
CHLOROPHENOTHANE	Clc1ccc(C(c2ccc(Cl)cc2)C(Cl)(Cl)Cl)cc1	0.540334	354.491	6.4955	0	0	0	2	2	1	85.037	0.415	0.71931	Disc-like
CHLOROPROCAINE	CCN(CC)CCOC(=O)c1ccc(N)cc1Cl	0.637123	270.76	2.4208	4	1	55.56	6	1	2	73.9349	0.237361	0.895722	Rod-like
CHLOROPROCAINE HYDROCHLORIDE	CCN(CC)CCOC(=O)c1ccc(N)cc1Cl.Cl	0.648408	307.221	2.8426	4	1	55.56	6	1	2	81.1829	0.238985	0.895469	Rod-like
CHLOROQUINE	CCN(CC)CCCC(C)Nc1ccnc2cc(Cl)ccc12	0.756412	319.88	4.8106	3	1	28.16	8	2	0	96.8597	0.463435	0.730624	Disc-like
CHLOROQUINE HYDROCHLORIDE	CCN(CC)CCCC(C)Nc1ccnc2cc(Cl)ccc12.Cl.Cl	0.628446	392.802	5.6542	3	1	28.16	8	2	0	111.356	0.457084	0.730765	Disc-like
CHLOROQUINE PHOSPHATE	CCN(CC)CCCC(C)Nc1ccnc2cc(Cl)ccc12.O=P(O)(O)O.O=P(O)(O)O	0.256328	515.868	2.9534	11	7	183.68	8	2	1	125.386	0.446994	0.749468	Disc-like
CHLOROQUINE SULPHATE	CCN(CC)CCCC(C)Nc1ccnc2cc(Cl)ccc12.O=S(=O)(O)O	0.553844	417.959	4.1578	7	3	102.76	8	2	1	111.037	0.4528	0.739938	Disc-like
CHLOROTHIAZIDE	NS(=O)(=O)c1cc2c(cc1Cl)N=CNS2(=O)=O	0.753923	295.729	-0.0609	4	2	118.69	1	1	0	61.2987	0.283231	0.793128	Rod-like
CHLOROTHIAZIDE SODIUM	NS(=O)(=O)c1cc2c(cc1Cl)N=C[N-]S2(=O)=O.[Na+]	0.586785	317.711	-2.2728	4	1	120.76	1	1	1	61.522	0.286076	0.791381	Rod-like
CHLOROTRIANISENE	COc1ccc(C(Cl)=C(c2ccc(OC)cc2)c2ccc(OC)cc2)cc1	0.500502	380.871	5.8678	3	0	27.69	6	3	1	110.751	0.337892	0.731155	Disc-like
CHLOROXINE	Oc1c(Cl)cc(Cl)c2cccnc12	0.729523	214.051	3.2472	2	1	33.12	0	2	0	53.4278	0.40747	0.59253	Disc-like
CHLOROXYLENOL	Cc1cc(O)cc(C)c1Cl	0.612519	156.612	2.66244	1	1	20.23	0	1	0	42.5908	0.340713	0.667066	Disc-like
CHLORPHENESIN CARBAMATE	NC(=O)OCC(O)COc1ccc(Cl)cc1	0.81606	245.662	1.175	4	2	81.78	5	1	0	58.4892	0.107033	0.93202	Rod-like
CHLORPHENIRAMINE	CN(C)CCC(c1ccc(Cl)cc1)c1ccccn1	0.824007	274.795	3.8186	2	0	16.13	5	2	0	80.703	0.427792	0.70115	Disc-like
CHLORPHENIRAMINE MALEATE	CN(C)CCC(c1ccc(Cl)cc1)c1ccccn1.O=C(O)/C=C\C(=O)O	0.702606	390.867	3.5304	6	2	90.73	7	2	1	105.115	0.457934	0.688658	Disc-like
CHLORPHENOXAMINE	CN(C)CCOC(C)(c1ccccc1)c1ccc(Cl)cc1	0.793489	303.833	4.1817	2	0	12.47	6	2	0	88.854	0.435985	0.762721	Balanced
CHLORPHENOXAMINE HYDROCHLORIDE	CN(C)CCOC(C)(c1ccccc1)c1ccc(Cl)cc1.Cl	0.761771	340.294	4.6035	2	0	12.47	6	2	0	96.102	0.437225	0.758501	Balanced
CHLORPHENTERMINE	CC(C)(N)Cc1ccc(Cl)cc1	0.74979	183.682	2.6198	1	1	26.02	2	1	0	53.4224	0.149399	0.95644	Rod-like
CHLORPHENTERMINE HYDROCHLORIDE	CC(C)(N)Cc1ccc(Cl)cc1.Cl	0.813898	220.143	3.0416	1	1	26.02	2	1	0	60.6704	0.148682	0.957167	Rod-like
CHLORPROMAZINE	CN(C)CCCN1c2ccccc2Sc2ccc(Cl)cc21	0.791805	318.873	4.8944	3	0	6.48	4	2	0	92.194	0.508929	0.771831	Balanced
CHLORPROMAZINE HYDROCHLORIDE	CN(C)CCCN1c2ccccc2Sc2ccc(Cl)cc21.Cl	0.733256	355.334	5.3162	3	0	6.48	4	2	0	99.442	0.509198	0.766523	Balanced
CHLORPROPAMIDE	CCCNC(=O)NS(=O)(=O)c1ccc(Cl)cc1	0.879458	276.745	1.7379	3	2	75.27	4	1	0	65.4632	0.265069	0.82616	Rod-like
CHLORPROTHIXENE	CN(C)CC/C=C1/c2ccccc2Sc2ccc(Cl)cc21	0.654221	315.869	5.188	2	0	3.24	3	3	0	92.267	0.506757	0.691753	Disc-like
CHLORQUINALDOL	Cc1ccc2c(Cl)cc(Cl)c(O)c2n1	0.747255	228.078	3.55562	2	1	33.12	0	2	0	58.1648	0.400795	0.600952	Disc-like
CHLORTETRACYCLINE	CN(C)[C@@H]1C(O)=C(C(N)=O)C(=O)[C@@]2(O)C(O)=C3C(=O)c4c(O)ccc(Cl)c4[C@@](C)(O)[C@H]3C[C@@H]12	0.328301	478.885	0.439	9	6	181.62	2	1	1	114.551	0.335257	0.914919	Rod-like
CHLORTETRACYCLINE HYDROCHLORIDE	CN(C)[C@@H]1C(O)=C(C(N)=O)C(=O)[C@@]2(O)C(O)=C3C(=O)c4c(O)ccc(Cl)c4[C@@](C)(O)[C@H]3C[C@@H]12.Cl	0.311388	515.346	0.8608	9	6	181.62	2	1	1	121.799	0.335753	0.916119	Rod-like
CHLORTHALIDONE	NS(=O)(=O)c1cc(C2(O)NC(=O)c3ccccc32)ccc1Cl	0.75604	338.772	0.9242	4	3	109.49	2	2	0	79.7322	0.29842	0.923927	Rod-like
CHLORZOXAZONE	O=c1[nH]c2cc(Cl)ccc2o1	0.653514	169.567	1.7745	2	1	46	0	2	0	41.8447	0.140534	0.859466	Rod-like
CHOLECALCIFEROL	C=C1CC[C@H](O)C/C1=C/C=C1\CCC[C@]2(C)[C@@H]([C@H](C)CCCC(C)C)CC[C@@H]12	0.499104	384.648	7.619	1	1	20.23	6	0	0	121.189	0.137638	0.936571	Rod-like
CHOLESTEROL	CC(C)CCC[C@@H](C)[C@H]1CC[C@H]2[C@@H]3CC=C4C[C@@H](O)CC[C@]4(C)[C@H]3CC[C@]12C	0.488312	386.664	7.3887	1	1	20.23	5	0	1	119.053	0.120762	0.980755	Rod-like
CHOLIC ACID	C[C@H](CCC(=O)O)[C@H]1CC[C@H]2[C@@H]3[C@H](O)C[C@@H]4C[C@H](O)CC[C@]4(C)[C@H]3C[C@H](O)[C@]12C	0.571136	408.579	3.4487	5	4	97.99	4	0	0	110.037	0.200714	0.985785	Rod-like
CHOLINE FENOFIBRATE	CC(C)(Oc1ccc(C(=O)c2ccc(Cl)cc2)cc1)C(=O)[O-].C[N+](C)(C)CCO	0.546514	421.921	2.1632	5	1	86.66	7	2	2	111.026	0.147067	0.93191	Rod-like
CHOLINE SALICYLATE	C[N+](C)(C)CCO.O=C([O-])c1ccccc1O	0.69516	241.287	-0.5594	4	2	80.59	3	1	1	62.4225	0.370553	0.76797	Balanced
CIANIDANOL	Oc1cc(O)c2c(c1)O[C@H](c1ccc(O)c(O)c1)[C@@H](O)C2	0.509593	290.271	1.5461	6	5	110.38	1	2	1	72.623	0.190041	0.884105	Rod-like
CICLESONIDE	CC(C)C(=O)OCC(=O)[C@@]12O[C@H](C3CCCCC3)O[C@@H]1C[C@H]1[C@@H]3CCC4=CC(=O)C=C[C@]4(C)[C@H]3[C@@H](O)C[C@@]12C	0.504654	540.697	4.7039	7	1	99.13	5	0	1	143.245	0.43162	0.885437	Balanced
CICLOPIROX	Cc1cc(C2CCCCC2)n(O)c(=O)c1	0.718567	207.273	2.44172	2	1	42.23	1	1	1	58.4495	0.291349	0.835897	Rod-like
CICLOPIROX OLAMINE	Cc1cc(C2CCCCC2)n(O)c(=O)c1.NCCO	0.70696	268.357	1.37912	4	3	88.48	2	1	1	74.5897	0.295892	0.841669	Rod-like
CIDOFOVIR	Nc1ccn(C[C@@H](CO)OCP(=O)(O)O)c(=O)n1.O.O	0.388939	315.219	-3.3112	8	4	210.9	6	1	1	69.0069	0.47219	0.691689	Disc-like
CIDOFOVIR ANHYDROUS	Nc1ccn(C[C@@H](CO)OCP(=O)(O)O)c(=O)n1	0.451971	279.189	-1.6618	8	4	147.9	6	1	1	61.7793	0.471426	0.691791	Disc-like
CILASTATIN	CC1(C)C[C@@H]1C(=O)N/C(=C\CCCCSC[C@H](N)C(=O)O)C(=O)O	0.324593	358.46	1.4326	7	4	129.72	11	0	2	92.5367	0.281691	0.849013	Rod-like
CILASTATIN SODIUM	CC1(C)C[C@@H]1C(=O)N/C(=C\CCCCSC[C@H](N)C(=O)O)C(=O)[O-].[Na+]	0.198965	380.442	-2.8981	7	3	132.55	11	0	3	89.9079	0.273952	0.862787	Rod-like
CILAZAPRIL	CCOC(=O)[C@H](CCc1ccccc1)N[C@H]1CCCN2CCC[C@@H](C(=O)O)N2C1=O	0.61994	417.506	1.5955	7	2	99.18	8	1	1	110.419	0.585977	0.729295	Disc-like
CILOSTAZOL	O=C1CCc2cc(OCCCCc3nnnn3C3CCCCC3)ccc2N1	0.755913	369.469	3.4647	5	1	81.93	7	2	1	101.765	0.136832	0.935079	Rod-like
CIMETIDINE	CN/C(=N\CCSCc1nc[nH]c1C)NC#N	0.234659	252.347	0.5974	5	3	88.89	5	1	5	69.5971	0.371994	0.886719	Rod-like
CIMETIDINE HYDROCHLORIDE	CN/C(=N\CCSCc1nc[nH]c1C)NC#N.Cl	0.247453	288.808	1.0192	5	3	88.89	5	1	5	76.8451	0.200596	0.91629	Rod-like
CINACALCET	C[C@@H](NCCCc1cccc(C(F)(F)F)c1)c1cccc2ccccc12	0.522407	357.419	6.142	1	1	12.03	6	3	1	100.131	0.554739	0.913456	Balanced
CINACALCET HYDROCHLORIDE	C[C@@H](NCCCc1cccc(C(F)(F)F)c1)c1cccc2ccccc12.Cl	0.467184	393.88	6.5638	1	1	12.03	6	3	1	107.379	0.555286	0.912789	Balanced
CINEPAZIDE	COc1cc(/C=C/C(=O)N2CCN(CC(=O)N3CCCC3)CC2)cc(OC)c1OC	0.626351	417.506	1.4922	6	0	71.55	7	1	1	113.966	0.130347	0.922778	Rod-like
CINNARIZINE	C(=C/c1ccccc1)\CN1CCN(C(c2ccccc2)c2ccccc2)CC1	0.596666	368.524	5.107	2	0	6.48	6	3	0	118.216	0.19271	0.907961	Rod-like
CINOXACIN	CCn1nc(C(=O)O)c(=O)c2cc3c(cc21)OCO3	0.862078	262.221	0.8433	6	1	90.65	2	2	0	64.7593	0.271194	0.747714	Disc-like
CINOXATE	CCOCCOC(=O)/C=C/c1ccc(OC)cc1	0.422915	250.294	2.2881	4	0	44.76	7	1	3	69.48	0.104242	0.934552	Rod-like
CIPROFIBRATE	CC(C)(Oc1ccc(C2CC2(Cl)Cl)cc1)C(=O)O	0.861535	289.158	3.5898	3	1	46.53	4	1	1	70.5798	0.154614	0.969607	Rod-like
CIPROFLOXACIN	O=C(O)c1cn(C2CC2)c2cc(N3CCNCC3)c(F)cc2c1=O	0.89323	331.347	1.5833	5	2	74.57	3	2	0	88.479	0.227032	0.81517	Rod-like
CIPROFLOXACIN HYDROCHLORIDE	Cl.O=C(O)c1cn(C2CC2)c2cc(N3CCNCC3)c(F)cc2c1=O	0.867636	367.808	2.0051	5	2	74.57	3	2	0	95.727	0.226365	0.815605	Rod-like
CISAPRIDE	COc1cc(N)c(Cl)cc1C(=O)NC1CCN(CCCOc2ccc(F)cc2)CC1OC	0.436035	465.953	3.3581	6	2	86.05	9	2	2	122.037	0.120559	0.931093	Rod-like
CITALOPRAM	CN(C)CCCC1(c2ccc(F)cc2)OCc2cc(C#N)ccc21	0.838867	324.399	3.81298	3	0	36.26	5	2	0	90.914	0.465785	0.702166	Disc-like
CITALOPRAM HYDROBROMIDE	Br.CN(C)CCCC1(c2ccc(F)cc2)OCc2cc(C#N)ccc21	0.740501	405.311	4.39088	3	0	36.26	5	2	0	101.236	0.461288	0.702451	Disc-like
CITRIC ACID	O=C(O)CC(O)(CC(=O)O)C(=O)O	0.427421	192.123	-1.2485	7	4	132.13	5	0	0	37.0912	0.42281	0.844497	Balanced
CLADRIBINE	Nc1nc(Cl)nc2c1ncn2[C@H]1C[C@H](O)[C@@H](CO)O1	0.648167	285.691	-0.2974	7	3	119.31	2	2	1	66.365	0.316457	0.774346	Balanced
CLASCOTERONE	CCC(=O)O[C@]1(C(=O)CO)CC[C@H]2[C@@H]3CCC4=CC(=O)CC[C@]4(C)[C@H]3CC[C@@]21C	0.724147	402.531	3.7717	5	1	80.67	4	0	1	107.917	0.248828	0.960255	Rod-like
CLAVULANATE POTASSIUM	O=C([O-])[C@H]1/C(=C/CO)O[C@@H]2CC(=O)N21.[K+]	0.382245	237.252	-5.4263	5	1	89.9	2	0	2	40.2998	0.467306	0.718652	Disc-like
CLAVULANIC ACID	O=C(O)[C@H]1/C(=C/CO)O[C@@H]2CC(=O)N21	0.551312	199.162	-1.0956	5	2	87.07	2	0	1	42.9286	0.474088	0.714599	Disc-like
CLEBOPRIDE	COc1cc(N)c(Cl)cc1C(=O)NC1CCN(Cc2ccccc2)CC1	0.788745	373.884	3.3252	4	2	67.59	5	2	1	104.624	0.123139	0.941151	Rod-like
CLEMASTINE	CN1CCC[C@@H]1CCO[C@](C)(c1ccccc1)c1ccc(Cl)cc1	0.722715	343.898	5.1044	2	0	12.47	6	2	0	100.569	0.396821	0.750286	Balanced
CLEMASTINE FUMARATE	CN1CCC[C@@H]1CCO[C@](C)(c1ccccc1)c1ccc(Cl)cc1.O=C(O)/C=C/C(=O)O	0.550334	459.97	4.8162	6	2	87.07	8	2	1	124.981	0.381813	0.766629	Balanced
CLENBUTEROL	CC(C)(C)NCC(O)c1cc(Cl)c(N)c(Cl)c1	0.744293	277.195	2.9971	3	3	58.28	3	1	1	73.5899	0.372777	0.87933	Rod-like
CLENBUTEROL HYDROCHLORIDE	CC(C)(C)NCC(O)c1cc(Cl)c(N)c(Cl)c1.Cl	0.749451	313.656	3.4189	3	3	58.28	3	1	1	80.8379	0.369867	0.880051	Rod-like
CLEVIDIPINE	CCCC(=O)OCOC(=O)C1=C(C)NC(C)=C(C(=O)OC)C1c1cccc(Cl)c1Cl	0.484773	456.322	4.2452	7	1	90.93	7	1	2	111.714	0.512804	0.778067	Balanced
CLIDINIUM	C[N+]12CCC(CC1)C(OC(=O)C(O)(c1ccccc1)c1ccccc1)C2	0.679789	352.454	2.7045	3	1	46.53	4	2	2	99.2722	0.399575	0.846006	Balanced
CLIDINIUM BROMIDE	C[N+]12CCC(CC1)C(OC(=O)C(O)(c1ccccc1)c1ccccc1)C2.[Br-]	0.533868	432.358	-0.2915	3	1	46.53	4	2	2	99.2722	0.398813	0.847166	Balanced
CLINDAMYCIN	CCC[C@@H]1C[C@@H](C(=O)N[C@@H]([C@H]2O[C@H](SC)[C@H](O)[C@@H](O)[C@H]2O)[C@H](C)Cl)N(C)C1	0.438273	424.991	0.3895	7	4	102.26	7	0	1	106.875	0.244251	0.836691	Rod-like
CLINDAMYCIN HYDROCHLORIDE	CCC[C@@H]1C[C@@H](C(=O)N[C@@H]([C@H]2O[C@H](SC)[C@H](O)[C@@H](O)[C@H]2O)[C@H](C)Cl)N(C)C1.Cl	0.416479	461.452	0.8113	7	4	102.26	7	0	1	114.123	0.213766	0.859754	Rod-like
CLINDAMYCIN PHOSPHATE	CCC[C@@H]1C[C@@H](C(=O)N[C@@H]([C@H]2O[C@H](SC)[C@H](OP(=O)(O)O)[C@@H](O)[C@H]2O)[C@H](C)Cl)N(C)C1	0.221876	504.97	0.5065	10	5	148.79	9	0	2	117.785	0.214374	0.881447	Rod-like
CLIOQUINOL	Oc1c(I)cc(Cl)c2cccnc12	0.758308	305.502	3.1984	2	1	33.12	0	2	1	61.1348	0.25169	0.74831	Disc-like
CLOBAZAM	CN1C(=O)CC(=O)N(c2ccccc2)c2cc(Cl)ccc21	0.757657	300.745	3.3712	2	0	40.62	1	2	1	83.067	0.583762	0.600768	Disc-like
CLOBETASOL PROPIONATE	CCC(=O)O[C@]1(C(=O)CCl)[C@@H](C)C[C@H]2[C@@H]3CCC4=CC(=O)C=C[C@]4(C)[C@@]3(F)[C@@H](O)C[C@@]21C	0.497959	466.977	4.1031	5	1	80.67	4	0	2	117.743	0.305108	0.965303	Rod-like
CLOBETASONE BUTYRATE	CCCC(=O)O[C@]1(C(=O)CCl)[C@H](C)C[C@@H]2[C@@H]3CCC4=CC(=O)C=C[C@]4(C)[C@]3(F)C(=O)C[C@@]21C	0.422449	478.988	4.7014	5	0	77.51	5	0	2	121.36	0.45315	0.888055	Balanced
CLOBUTINOL	CC(CN(C)C)C(C)(O)Cc1ccc(Cl)cc1	0.874748	255.789	2.8312	2	1	23.47	5	1	0	73.4978	0.177343	0.92248	Rod-like
CLOCORTOLONE PIVALATE	C[C@@H]1C[C@H]2[C@@H]3C[C@H](F)C4=CC(=O)C=C[C@]4(C)[C@@]3(Cl)[C@@H](O)C[C@]2(C)[C@H]1C(=O)COC(=O)C(C)(C)C	0.457988	495.031	4.5951	5	1	80.67	3	0	2	126.837	0.226159	0.929972	Rod-like
CLOFARABINE	Nc1nc(Cl)nc2c1ncn2[C@@H]1O[C@H](CO)[C@@H](O)[C@@H]1F	0.64865	303.681	-0.3494	7	3	119.31	2	2	1	66.644	0.331337	0.796999	Balanced
CLOFAZIMINE	CC(C)/N=c1\cc2n(-c3ccc(Cl)cc3)c3ccccc3nc-2cc1Nc1ccc(Cl)cc1	0.27493	473.407	7.4898	2	1	42.21	4	5	1	138.136	0.284055	0.785847	Rod-like
CLOFIBRATE	CCOC(=O)C(C)(C)Oc1ccc(Cl)cc1	0.761605	242.702	3.0605	3	0	35.53	4	1	1	62.792	0.264725	0.850719	Rod-like
CLOFOREX	CCOC(=O)NC(C)(C)Cc1ccc(Cl)cc1	0.895491	255.745	3.4072	2	1	38.33	4	1	0	69.3927	0.280874	0.802648	Rod-like
CLOMACRAN	CN(C)CCCC1c2ccccc2Nc2ccc(Cl)cc21	0.866266	300.833	4.8707	2	1	15.27	4	2	0	90.8077	0.469718	0.682954	Disc-like
CLOMACRAN PHOSPHATE	CN(C)CCCC1c2ccccc2Nc2ccc(Cl)cc21.O=P(O)(O)O	0.5828	398.827	3.9421	6	4	93.03	4	2	1	105.071	0.485306	0.693262	Disc-like
CLOMETACIN	COc1ccc2c(C(=O)c3ccc(Cl)cc3)c(C)n(CC(=O)O)c2c1	0.702399	357.793	3.92732	4	1	68.53	5	3	1	95.7473	0.254944	0.850281	Rod-like
CLOMETHIAZOLE	Cc1ncsc1CCCl	0.606694	161.657	2.23282	1	0	12.89	2	1	1	41.275	0.283162	0.816769	Rod-like
CLOMIPHENE	CCN(CC)CCOc1ccc(C(=C(Cl)c2ccccc2)c2ccccc2)cc1	0.373428	405.969	6.5626	2	0	12.47	9	3	1	124.378	0.196786	0.884449	Rod-like
CLOMIPRAMINE	CN(C)CCCN1c2ccccc2CCc2ccc(Cl)cc21	0.817874	314.86	4.5284	2	0	6.48	4	2	0	95.479	0.503171	0.71799	Disc-like
CLOMIPRAMINE HYDROCHLORIDE	CN(C)CCCN1c2ccccc2CCc2ccc(Cl)cc21.Cl	0.768992	351.321	4.9502	2	0	6.48	4	2	0	102.727	0.500464	0.718012	Disc-like
CLONAZEPAM	O=C1CN=C(c2ccccc2Cl)c2cc([N+](=O)[O-])ccc2N1	0.682474	315.716	3.0377	3	1	84.6	2	2	2	83.6841	0.560429	0.659487	Disc-like
CLONIDINE	Clc1cccc(Cl)c1NC1=NCCN1	0.776426	230.098	2.3645	2	2	36.42	1	1	0	60.3894	0.416642	0.701692	Disc-like
CLONIDINE HYDROCHLORIDE	Cl.Clc1cccc(Cl)c1NC1=NCCN1	0.81993	266.559	2.7863	2	2	36.42	1	1	0	67.6374	0.412394	0.70618	Disc-like
CLOPIDOGREL	COC(=O)[C@H](c1ccccc1Cl)N1CCc2sccc2C1	0.807761	321.829	3.6739	3	0	29.54	3	2	1	84.642	0.346591	0.862151	Rod-like
CLOPIDOGREL BISULFATE	COC(=O)[C@H](c1ccccc1Cl)N1CCc2sccc2C1.O=S(=O)(O)O	0.581565	419.908	3.0211	7	2	104.14	3	2	2	98.8194	0.367851	0.865044	Balanced
CLORAZEPATE DIPOTASSIUM	O=C([O-])C1N=C(c2ccccc2)c2cc(Cl)ccc2NC1=O.[K+].[K+].[OH-]	0.396174	408.923	-4.9208	4	1	111.59	2	2	2	82.8935	0.505774	0.665007	Disc-like
CLORAZEPIC ACID	O=C(O)C1N=C(c2ccccc2)c2cc(Cl)ccc2NC1=O	0.836206	314.728	2.5827	3	2	78.76	2	2	1	83.5865	0.502329	0.669534	Disc-like
CLOTHIAPINE	CN1CCN(C2=Nc3ccccc3Sc3ccc(Cl)cc32)CC1	0.71639	343.883	4.1303	3	0	18.84	0	2	0	97.284	0.46239	0.72565	Disc-like
CLOTIAZEPAM	CCc1cc2c(s1)N(C)C(=O)CN=C2c1ccccc1Cl	0.829128	318.829	3.7777	1	0	32.67	2	2	0	89.065	0.508119	0.721755	Disc-like
CLOTRIMAZOLE	Clc1ccccc1C(c1ccccc1)(c1ccccc1)n1ccnc1	0.454545	344.845	5.3767	1	0	17.82	4	4	1	101.843	0.80927	0.920657	Sphere-like
CLOXACILLIN	Cc1onc(-c2ccccc2Cl)c1C(=O)N[C@@H]1C(=O)N2[C@@H]1SC(C)(C)[C@@H]2C(=O)O	0.709265	435.889	2.54872	7	2	112.74	4	2	1	106.668	0.335214	0.875973	Rod-like
CLOXACILLIN SODIUM	Cc1onc(-c2ccccc2Cl)c1C(=O)N[C@@H]1C(=O)N2[C@@H]1SC(C)(C)[C@@H]2C(=O)[O-].O.[Na+]	0.376211	475.886	-2.60668	7	1	147.07	4	2	2	107.653	0.341777	0.873045	Rod-like
CLOZAPINE	CN1CCN(C2=Nc3cc(Cl)ccc3Nc3ccccc32)CC1	0.800122	326.831	3.7227	3	1	30.87	0	2	0	96.4437	0.314375	0.756657	Balanced
COBIMETINIB	O=C(c1ccc(F)c(F)c1Nc1ccc(I)cc1F)N1CC(O)([C@@H]2CCCCN2)C1	0.526223	531.316	3.7811	4	3	64.6	4	2	1	115.253	0.384794	0.759048	Balanced
COCAINE	COC(=O)[C@H]1[C@@H](OC(=O)c2ccccc2)C[C@@H]2CC[C@H]1N2C	0.797936	303.358	1.8677	5	0	55.84	3	1	1	80.3415	0.260995	0.881823	Rod-like
COCAINE HYDROCHLORIDE	COC(=O)[C@H]1[C@@H](OC(=O)c2ccccc2)C[C@@H]2CC[C@H]1N2C.Cl	0.790798	339.819	2.2895	5	0	55.84	3	1	1	87.5895	0.26117	0.881965	Rod-like
CODEINE	COc1ccc2c3c1O[C@H]1[C@@H](O)C=C[C@H]4[C@@H](C2)N(C)CC[C@@]341	0.798144	299.37	1.5011	4	1	41.93	1	1	1	82.4638	0.461439	0.762695	Balanced
CODEINE PHOSPHATE	COc1ccc2c3c1O[C@H]1[C@@H](O)C=C[C@H]4[C@@H](C2)N(C)CC[C@@]341.O.O=P(O)(O)O	0.362015	415.379	-0.2522	8	4	151.19	1	1	2	100.341	0.487001	0.773048	Balanced
COLCHICINE	COc1cc2c(c(OC)c1OC)-c1ccc(OC)c(=O)cc1[C@@H](NC(C)=O)CC2	0.832522	399.443	2.8716	6	1	83.09	5	2	0	109.235	0.394037	0.901168	Rod-like
CONIVAPTAN	Cc1nc2c([nH]1)-c1ccccc1N(C(=O)c1ccc(NC(=O)c3ccccc3-c3ccccc3)cc1)CC2	0.296607	498.586	6.50732	3	2	78.09	4	5	0	150.414	0.295231	0.966442	Rod-like
CONIVAPTAN HYDROCHLORIDE	Cc1nc2c([nH]1)-c1ccccc1N(C(=O)c1ccc(NC(=O)c3ccccc3-c3ccccc3)cc1)CC2.Cl	0.262281	535.047	6.92912	3	2	78.09	4	5	0	157.662	0.295426	0.967087	Rod-like
COPANLISIB	COc1c(OCCCN2CCOCC2)ccc2c1N=C(NC(=O)c1cnc(N)nc1)N1CCN=C21	0.547056	480.529	0.6618	9	2	139.79	7	2	1	129.481	0.184337	0.845129	Rod-like
COPANLISIB HYDROCHLORIDE	COc1c(OCCCN2CCOCC2)ccc2c1N=C(NC(=O)c1cnc(N)nc1)N1CCN=C21.Cl.Cl	0.488574	553.451	1.5054	9	2	139.79	7	2	1	143.977	0.184315	0.84536	Rod-like
CORTISONE ACETATE	CC(=O)OCC(=O)[C@@]1(O)CC[C@H]2[C@@H]3CCC4=CC(=O)CC[C@]4(C)[C@H]3C(=O)C[C@@]21C	0.728839	402.487	2.5606	6	1	97.74	3	0	1	103.69	0.199887	0.903732	Rod-like
CORTIVAZOL	CC(=O)OCC(=O)[C@@]1(O)[C@H](C)C[C@H]2[C@@H]3C=C(C)C4=Cc5c(cnn5-c5ccccc5)C[C@]4(C)[C@H]3[C@@H](O)C[C@@]21C	0.571866	530.665	4.3006	6	2	101.65	4	2	1	146.681	0.142262	0.929979	Rod-like
COUMARIN	O=c1ccc2ccccc2o1	0.530222	146.145	1.793	2	0	30.21	0	2	1	42.484	0.235067	0.764933	Rod-like
CRAVACITINIB	CNC(=O)c1nnc(NC(=O)C2CC2)cc1Nc1cccc(-c2ncn(C)n2)c1OC	0.523729	422.449	1.7324	8	3	135.95	7	3	0	113.05	0.299661	0.814861	Rod-like
CRESOL	Cc1ccc(O)cc1.Cc1cccc(O)c1.Cc1ccccc1O	0.538822	324.42	5.10186	3	3	60.69	0	3	0	98.5314	0.34194	0.719054	Disc-like
CRISABOROLE	N#Cc1ccc(Oc2ccc3c(c2)COB3O)cc1	0.822576	251.05	1.56828	4	1	62.48	2	2	1	70.0688	0.111621	0.927347	Rod-like
CRIZOTINIB	C[C@@H](Oc1cc(-c2cnn(C3CCNCC3)c2)cnc1N)c1c(Cl)ccc(F)c1Cl	0.533055	450.345	5.0377	5	2	77.99	5	3	1	116.474	0.313443	0.851825	Rod-like
CROMOLYN	O=C(O)c1cc(=O)c2c(OCC(O)COc3cccc4oc(C(=O)O)cc(=O)c34)cccc2o1	0.345413	468.37	2.1145	11	3	173.71	8	4	0	115.883	0.439693	0.842288	Balanced
CROMOLYN SODIUM	O=C([O-])c1cc(=O)c2c(OCC(O)COc3cccc4oc(C(=O)[O-])cc(=O)c34)cccc2o1.[Na+].[Na+]	0.221914	512.334	-6.5469	11	1	179.37	8	4	1	110.626	0.452931	0.843478	Balanced
CROTAMITON	C/C=C/C(=O)N(CC)c1ccccc1C	0.691577	203.285	2.92402	1	0	20.31	3	1	1	64.02	0.496678	0.789294	Balanced
CYCLACILLIN	CC1(C)S[C@@H]2[C@H](NC(=O)C3(N)CCCCC3)C(=O)N2[C@H]1C(=O)O	0.635664	341.433	0.2797	6	3	112.73	3	0	1	85.6619	0.245263	0.941081	Rod-like
CYCLANDELATE	CC1CC(OC(=O)C(O)c2ccccc2)CC(C)(C)C1	0.859739	276.376	3.478	3	1	46.53	3	1	1	78.0778	0.275162	0.896315	Rod-like
CYCLIZINE	CN1CCN(C(c2ccccc2)c2ccccc2)CC1	0.842342	266.388	3.0234	2	0	6.48	3	2	0	83.797	0.457062	0.687822	Disc-like
CYCLIZINE HYDROCHLORIDE	CN1CCN(C(c2ccccc2)c2ccccc2)CC1.Cl	0.85674	302.849	3.4452	2	0	6.48	3	2	0	91.045	0.452242	0.691393	Disc-like
CYCLIZINE LACTATE	CC(O)C(=O)O.CN1CCN(C(c2ccccc2)c2ccccc2)CC1	0.881132	356.466	2.4752	5	2	64.01	4	2	0	103.114	0.462577	0.710315	Disc-like
CYCLOBARBITAL	CCC1(C2=CCCCC2)C(=O)NC(=O)NC1=O	0.55935	236.271	1.2492	3	2	75.27	2	0	2	60.9564	0.423918	0.941959	Rod-like
CYCLOBARBITAL CALCIUM	CCC1(C2=CCCCC2)C(=O)[N-]C(=O)NC1=O.CCC1(C2=CCCCC2)C(=O)[N-]C(=O)NC1=O.[Ca+2]	0.333859	510.604	3.6858	6	2	154.68	4	0	3	128.113	0.419171	0.93921	Rod-like
CYCLOBENZAPRINE	CN(C)CCC=C1c2ccccc2C=Cc2ccccc21	0.67735	275.395	4.5538	1	0	3.24	3	3	0	92.062	0.441606	0.811179	Balanced
CYCLOBENZAPRINE HYDROCHLORIDE	CN(C)CCC=C1c2ccccc2C=Cc2ccccc21.Cl	0.659435	311.856	4.9756	1	0	3.24	3	3	0	99.31	0.437506	0.811371	Balanced
CYCLOFENIL	CC(=O)Oc1ccc(C(=C2CCCCC2)c2ccc(OC(C)=O)cc2)cc1	0.545333	364.441	5.3032	4	0	52.6	4	2	2	104.609	0.354097	0.714433	Disc-like
CYCLOPENTHIAZIDE	NS(=O)(=O)c1cc2c(cc1Cl)NC(CC1CCCC1)NS2(=O)=O	0.736555	379.891	1.5976	5	3	118.36	3	1	0	87.1324	0.185695	0.89008	Rod-like
CYCLOPENTOLATE	CN(C)CCOC(=O)C(c1ccccc1)C1(O)CCCC1	0.816249	291.391	2.1801	4	1	49.77	6	1	1	82.1138	0.404516	0.777168	Balanced
CYCLOPENTOLATE HYDROCHLORIDE	CN(C)CCOC(=O)C(c1ccccc1)C1(O)CCCC1.Cl	0.815955	327.852	2.6019	4	1	49.77	6	1	1	89.3618	0.401705	0.778871	Balanced
CYCLOPHOSPHAMIDE	O.O=P1(N(CCCl)CCCl)NCCCO1	0.602946	279.104	1.0593	4	1	73.07	5	0	2	62.805	0.467109	0.709824	Disc-like
CYCLOPHOSPHAMIDE ANHYDROUS	O=P1(N(CCCl)CCCl)NCCCO1	0.605721	261.089	1.884	4	1	41.57	5	0	2	59.1912	0.46409	0.707215	Disc-like
CYCLOTHIAZIDE	NS(=O)(=O)c1cc2c(cc1Cl)NC(C1CC3C=CC1C3)NS2(=O)=O	0.657169	389.886	1.2295	5	3	118.36	2	1	1	89.4014	0.199958	0.877167	Rod-like
CYCRIMINE	OC(CCN1CCCCC1)(c1ccccc1)C1CCCC1	0.886396	287.447	3.9404	2	1	23.47	5	1	0	87.2048	0.367093	0.767906	Balanced
CYCRIMINE HYDROCHLORIDE	Cl.OC(CCN1CCCCC1)(c1ccccc1)C1CCCC1	0.869792	323.908	4.3622	2	1	23.47	5	1	0	94.4528	0.365227	0.768938	Balanced
CYPROHEPTADINE	CN1CCC(=C2c3ccccc3C=Cc3ccccc32)CC1	0.579165	287.406	4.6979	1	0	3.24	0	3	0	94.565	0.503451	0.697298	Disc-like
CYPROHEPTADINE HYDROCHLORIDE	CN1CCC(=C2c3ccccc3C=Cc3ccccc32)CC1.Cl	0.554763	323.867	5.1197	1	0	3.24	0	3	0	101.813	0.497445	0.701062	Disc-like
CYPROTERONE ACETATE	CC(=O)O[C@]1(C(C)=O)CC[C@H]2[C@@H]3C=C(Cl)C4=CC(=O)[C@@H]5C[C@@H]5[C@]4(C)[C@H]3CC[C@@]21C	0.616612	416.945	4.6076	4	0	60.44	2	0	1	108.953	0.259642	0.93704	Rod-like
CYSTEAMINE BITARTRATE	NCCS.O=C(O)C(O)C(O)C(=O)O	0.297916	227.238	-2.2477	7	6	141.08	4	0	1	50.1926	0.395195	0.892822	Balanced
CYSTEINE HYDROCHLORIDE	Cl.N[C@@H](CS)C(=O)O	0.484769	157.622	-0.2501	3	3	63.32	2	0	1	36.7122	0.370525	0.860308	Balanced
CYSTINE	N[C@@H](CSSC[C@H](N)C(=O)O)C(=O)O	0.336025	240.306	-0.8084	8	4	126.64	7	0	2	56.1384	0.207863	0.938182	Rod-like
CYTARABINE	Nc1ccn([C@@H]2O[C@H](CO)[C@@H](O)[C@@H]2O)c(=O)n1	0.44893	243.219	-2.563	7	4	130.83	2	1	0	55.9188	0.276256	0.881492	Rod-like
DABRAFENIB	CC(C)(C)c1nc(-c2cccc(NS(=O)(=O)c3c(F)cccc3F)c2F)c(-c2ccnc(N)n2)s1	0.367049	519.574	5.3649	6	2	110.86	5	4	0	128.813	0.298897	0.822404	Rod-like
DACARBAZINE	CN(C)/N=N/c1[nH]cnc1C(N)=O	0.510531	182.187	0.0689	3	2	99.73	3	1	2	45.3086	0.250648	0.754206	Rod-like
DACOMITINIB	COc1cc2ncnc(Nc3ccc(F)c(Cl)c3)c2cc1NC(=O)/C=C/CN1CCCCC1.O	0.479706	487.963	4.3304	6	2	110.88	7	3	1	132.457	0.278299	0.795171	Rod-like
DACOMITINIB ANHYDROUS	COc1cc2ncnc(Nc3ccc(F)c(Cl)c3)c2cc1NC(=O)/C=C/CN1CCCCC1	0.465445	469.948	5.1551	6	2	79.38	7	3	1	128.843	0.279249	0.794038	Rod-like
DANAZOL	C#C[C@]1(O)CC[C@H]2[C@@H]3CCC4=Cc5oncc5C[C@]4(C)[C@H]3CC[C@@]21C	0.721043	337.463	4.221	3	1	46.26	0	1	1	96.3528	0.184143	0.94569	Rod-like
DANTHRON	O=C1c2cccc(O)c2C(=O)c2c(O)cccc21	0.628686	240.214	1.8732	4	2	74.6	0	3	0	63.0786	0.328878	0.671122	Disc-like
DANTROLENE	O=C1CN(/N=C/c2ccc(-c3ccc([N+](=O)[O-])cc3)o2)C(=O)N1	0.398902	314.257	1.7405	5	1	118.05	4	2	4	78.6371	0.0837351	0.91675	Rod-like
DANTROLENE SODIUM	O=C1CN(/N=C/c2ccc(-c3ccc([N+](=O)[O-])cc3)o2)C(=O)[N-]1.[Na+]	0.245646	336.239	-0.4714	5	0	120.12	4	2	5	78.8604	0.0847319	0.91579	Rod-like
DAPAGLIFLOZIN	CCOc1ccc(Cc2cc([C@@H]3O[C@H](CO)[C@@H](O)[C@H](O)[C@H]3O)ccc2Cl)cc1	0.581834	408.878	1.8444	6	4	99.38	6	2	0	104.589	0.278956	0.825738	Rod-like
DAPAGLIFLOZIN PROPANEDIOL	CCOc1ccc(Cc2cc([C@@H]3O[C@H](CO)[C@@H](O)[C@H](O)[C@H]3O)ccc2Cl)cc1.C[C@H](O)CO.O	0.315106	502.988	0.3792	8	6	171.34	7	2	0	126.97	0.278803	0.837277	Rod-like
DAPIPRAZOLE	Cc1ccccc1N1CCN(CCc2nnc3n2CCCC3)CC1	0.864228	325.46	2.28752	4	0	37.19	4	2	0	96.496	0.138047	0.942398	Rod-like
DAPIPRAZOLE HYDROCHLORIDE	Cc1ccccc1N1CCN(CCc2nnc3n2CCCC3)CC1.Cl	0.838689	361.921	2.70932	4	0	37.19	4	2	0	103.744	0.137693	0.942493	Rod-like
DAPOXETINE	CN(C)[C@@H](CCOc1cccc2ccccc12)c1ccccc1	0.641234	305.421	4.9116	2	0	12.47	6	3	0	96.93	0.307077	0.881063	Rod-like
DAPOXETINE HYDROCHLORIDE	CN(C)[C@@H](CCOc1cccc2ccccc12)c1ccccc1.Cl	0.600205	341.882	5.3334	2	0	12.47	6	3	0	104.178	0.306727	0.881206	Rod-like
DAPRODUSTAT	O=C(O)CNC(=O)C1C(=O)N(C2CCCCC2)C(=O)N(C2CCCCC2)C1=O	0.677805	393.44	1.2596	6	2	124.09	5	0	1	96.9695	0.505311	0.757042	Balanced
DAPSONE	Nc1ccc(S(=O)(=O)c2ccc(N)cc2)cc1	0.791627	248.307	1.6838	4	2	86.18	2	2	1	67.1606	0.297981	0.898366	Rod-like
DARIDOREXANT	COc1ccc(-n2nccn2)c(C(=O)N2CCC[C@@]2(C)c2nc3c(C)c(Cl)ccc3[nH]2)c1	0.501308	450.93	4.26542	5	1	88.93	4	4	0	121.374	0.451477	0.850463	Balanced
DARIDOREXANT HYDROCHLORIDE	COc1ccc(-n2nccn2)c(C(=O)N2CCC[C@@]2(C)c2nc3c(C)c(Cl)ccc3[nH]2)c1.Cl	0.451457	487.391	4.68722	5	1	88.93	4	4	0	128.622	0.450511	0.852378	Balanced
DARIFENACIN	NC(=O)C(c1ccccc1)(c1ccccc1)[C@@H]1CCN(CCc2ccc3c(c2)CCO3)C1	0.622271	426.56	3.9575	3	1	55.56	7	3	0	126.75	0.317776	0.931654	Rod-like
DARIFENACIN HYDROBROMIDE	Br.NC(=O)C(c1ccccc1)(c1ccccc1)[C@@H]1CCN(CCc2ccc3c(c2)CCO3)C1	0.51135	507.472	4.5354	3	1	55.56	7	3	0	137.072	0.31845	0.931287	Rod-like
DAROLUTAMIDE	CC(O)c1cc(C(=O)N[C@@H](C)Cn2ccc(-c3ccc(C#N)c(Cl)c3)n2)n[nH]1	0.589223	398.854	2.67008	5	3	119.62	6	3	0	103.538	0.365916	0.838261	Balanced
DARUNAVIR	CC(C)CN(C[C@@H](O)[C@H](Cc1ccccc1)NC(=O)O[C@H]1CO[C@H]2OCC[C@H]21)S(=O)(=O)c1ccc(N)cc1	0.364423	547.674	2.3753	8	3	140.42	11	2	1	141.596	0.407689	0.798796	Balanced
DASABUVIR	COc1c(-c2ccc3cc(NS(C)(=O)=O)ccc3c2)cc(-n2ccc(=O)[nH]c2=O)cc1C(C)(C)C	0.436302	493.585	4.0236	5	2	110.26	5	4	0	139.32	0.211859	0.851315	Rod-like
DASABUVIR SODIUM MONOHYDRATE	COc1c(-c2ccc3cc(NS(C)(=O)=O)ccc3c2)cc(-n2ccc(=O)[n-]c2=O)cc1C(C)(C)C.O.[Na+]	0.353523	533.582	-0.168	6	1	140.07	5	4	1	141.903	0.213198	0.849692	Rod-like
DASATINIB	Cc1nc(Nc2ncc(C(=O)Nc3c(C)cccc3Cl)s2)cc(N2CCN(CCO)CC2)n1	0.465717	488.017	3.31354	8	3	106.51	7	3	0	132.047	0.0716711	0.970766	Rod-like
DAUNORUBICIN	COc1cccc2c1C(=O)c1c(O)c3c(c(O)c1C2=O)C[C@@](O)(C(C)=O)C[C@@H]3O[C@H]1C[C@H](N)[C@H](O)[C@H](C)O1	0.305129	527.526	1.0289	11	5	185.84	4	3	1	130.343	0.289655	0.777589	Balanced
DAUNORUBICIN HYDROCHLORIDE	COc1cccc2c1C(=O)c1c(O)c3c(c(O)c1C2=O)C[C@@](O)(C(C)=O)C[C@@H]3O[C@H]1C[C@H](N)[C@H](O)[C@H](C)O1.Cl	0.28914	563.987	1.4507	11	5	185.84	4	3	1	137.591	0.288923	0.778402	Balanced
DEANOL ACEGLUMATE	CC(=O)NC(CCC(=O)O)C(=O)O.CN(C)CCO	0.469135	278.305	-1.0192	7	4	127.17	7	0	0	67.7501	0.34998	0.84343	Balanced
DEBRISOQUIN	N=C(N)N1CCc2ccccc2C1	0.455159	175.235	0.93817	2	2	53.11	0	1	2	52.4701	0.203141	0.842788	Rod-like
DEBRISOQUIN SULFATE	N=C(N)N1CCc2ccccc2C1.N=C(N)N1CCc2ccccc2C1.O=S(=O)(O)O	0.197527	448.549	1.22354	8	6	180.82	0	2	3	119.118	0.23657	0.846972	Rod-like
DECAMETHONIUM	C[N+](C)(C)CCCCCCCCCC[N+](C)(C)C	0.392838	258.494	3.5196	0	0	0	11	0	2	82.7348	0.0670668	0.971687	Rod-like
DECAMETHONIUM BROMIDE	C[N+](C)(C)CCCCCCCCCC[N+](C)(C)C.[Br-].[Br-]	0.257908	418.302	-2.4724	0	0	0	11	0	2	82.7348	0.0671141	0.97169	Rod-like
DECITABINE	Nc1ncn([C@H]2C[C@H](O)[C@@H](CO)O2)c(=O)n1	0.527362	228.208	-2.1388	7	3	123.49	2	1	0	52.324	0.235691	0.885514	Rod-like
DEFERASIROX	O=C(O)c1ccc(-n2nc(-c3ccccc3O)nc2-c2ccccc2O)cc1	0.503163	373.368	3.7107	6	3	108.47	4	4	0	102.52	0.3145	0.734057	Disc-like
DEFEROXAMINE	CC(=O)N(O)CCCCCNC(=O)CCC(=O)N(O)CCCCCNC(=O)CCC(=O)N(O)CCCCCN	0.05958	560.693	0.9221	9	6	205.84	23	0	3	141.267	0.231881	0.910898	Rod-like
DEFLAZACORT	CC(=O)OCC(=O)[C@@]12N=C(C)O[C@@H]1C[C@H]1[C@@H]3CCC4=CC(=O)C=C[C@]4(C)[C@H]3[C@@H](O)C[C@@]12C	0.675608	441.524	2.5632	6	1	102.26	3	0	1	115.742	0.27844	0.902988	Rod-like
DEHYDROCHOLIC ACID	C[C@H](CCC(=O)O)[C@H]1CC[C@H]2[C@@H]3C(=O)C[C@@H]4CC(=O)CC[C@]4(C)[C@H]3CC(=O)[C@]12C	0.765524	402.531	4.0733	5	1	88.51	4	0	0	107.038	0.181935	0.960482	Rod-like
DELAFLOXACIN	Nc1nc(-n2cc(C(=O)O)c(=O)c3cc(F)c(N4CC(O)C4)c(Cl)c32)c(F)cc1F	0.568456	440.765	1.9177	7	3	121.68	3	3	0	101.816	0.476694	0.616148	Disc-like
DELAMANID	C[C@]1(COc2ccc(N3CCC(Oc4ccc(OC(F)(F)F)cc4)CC3)cc2)Cn2cc([N+](=O)[O-])nc2O1	0.29512	534.491	4.9678	8	0	101.12	8	3	2	128.839	0.0644082	0.969506	Rod-like
DELAVIRDINE	CC(C)Nc1cccnc1N1CCN(C(=O)c2cc3cc(NS(C)(=O)=O)ccc3[nH]2)CC1	0.526086	456.572	2.7171	6	3	110.43	6	3	0	127.877	0.117363	0.942657	Rod-like
DELAVIRDINE MESYLATE	CC(C)Nc1cccnc1N1CCN(C(=O)c2cc3cc(NS(C)(=O)=O)ccc3[nH]2)CC1.CS(=O)(=O)O	0.335577	552.679	2.2211	9	4	164.8	6	3	1	145.35	0.123538	0.942836	Rod-like
DEMECARIUM	CN(CCCCCCCCCCN(C)C(=O)Oc1cccc([N+](C)(C)C)c1)C(=O)Oc1cccc([N+](C)(C)C)c1	0.179606	556.792	6.7622	4	0	59.08	15	2	2	166.26	0.145421	0.942856	Rod-like
DEMECLOCYCLINE	CN(C)[C@@H]1C(O)=C(C(N)=O)C(=O)[C@@]2(O)C(O)=C3C(=O)c4c(O)ccc(Cl)c4[C@@H](O)[C@H]3C[C@@H]12	0.334299	464.858	0.2649	9	6	181.62	2	1	1	109.94	0.321999	0.933883	Rod-like
DEMECLOCYCLINE HYDROCHLORIDE	CN(C)[C@@H]1C(O)=C(C(N)=O)C(=O)[C@@]2(O)C(O)=C3C(=O)c4c(O)ccc(Cl)c4[C@@H](O)[C@H]3C[C@@H]12.Cl	0.31774	501.319	0.6867	9	6	181.62	2	1	1	117.188	0.323948	0.933335	Rod-like
DEOXYCHOLIC ACID	C[C@H](CCC(=O)O)[C@H]1CC[C@H]2[C@@H]3CC[C@@H]4C[C@H](O)CC[C@]4(C)[C@H]3C[C@H](O)[C@]12C	0.659162	392.58	4.4779	4	3	77.76	4	0	0	108.647	0.190847	0.958023	Rod-like
DEQUALINIUM	Cc1cc(N)c2ccccc2[n+]1CCCCCCCCCC[n+]1c(C)cc(N)c2ccccc21	0.209367	456.678	6.17024	2	2	59.8	11	4	2	143.521	0.102356	0.950768	Rod-like
DEQUALINIUM CHLORIDE	Cc1cc(N)c2ccccc2[n+]1CCCCCCCCCC[n+]1c(C)cc(N)c2ccccc21.[Cl-].[Cl-]	0.216106	527.584	0.17824	2	2	59.8	11	4	2	143.521	0.102519	0.950623	Rod-like
DESERPIDINE	COC(=O)[C@H]1[C@H]2C[C@@H]3c4[nH]c5ccccc5c4CCN3C[C@H]2C[C@@H](OC(=O)c2cc(OC)c(OC)c(OC)c2)[C@@H]1OC	0.413568	578.662	4.1625	9	1	108.55	7	3	1	154.135	0.180292	0.920326	Rod-like
DESFLURANE	FC(F)OC(F)C(F)(F)F	0.573248	168.036	2.0835	1	0	9.23	2	0	1	18.04	0.284807	0.919333	Rod-like
DESIPRAMINE	CNCCCN1c2ccccc2CCc2ccccc21	0.851637	266.388	3.5328	2	1	15.27	4	2	1	85.8417	0.484717	0.725376	Disc-like
DESIPRAMINE HYDROCHLORIDE	CNCCCN1c2ccccc2CCc2ccccc21.Cl	0.86026	302.849	3.9546	2	1	15.27	4	2	1	93.0897	0.480627	0.727216	Disc-like
DESLORATADINE	Clc1ccc2c(c1)CCc1cccnc1C2=C1CCNCC1	0.794753	310.828	4.0189	2	1	24.92	0	2	0	91.2227	0.431248	0.715797	Disc-like
DESOGESTREL	C#C[C@]1(O)CC[C@H]2[C@@H]3CCC4=CCCC[C@@H]4[C@H]3C(=C)C[C@@]21CC	0.54096	310.481	4.8697	1	1	20.23	1	0	2	94.6258	0.287562	0.923554	Rod-like
DESONIDE	CC1(C)O[C@@H]2C[C@H]3[C@@H]4CCC5=CC(=O)C=C[C@]5(C)[C@H]4[C@@H](O)C[C@]3(C)[C@]2(C(=O)CO)O1	0.717749	416.514	2.3267	6	2	93.06	2	0	0	108.25	0.273102	0.910048	Rod-like
DESOXIMETASONE	C[C@@H]1C[C@H]2[C@@H]3CCC4=CC(=O)C=C[C@]4(C)[C@@]3(F)[C@@H](O)C[C@]2(C)[C@H]1C(=O)CO	0.777165	376.468	2.7808	4	2	74.6	2	0	0	98.4846	0.22255	0.924588	Rod-like
DESOXYCORTICOSTERONE ACETATE	CC(=O)OCC(=O)[C@H]1CC[C@H]2[C@@H]3CCC4=CC(=O)CC[C@]4(C)[C@H]3CC[C@]12C	0.694387	372.505	4.2667	4	0	60.44	3	0	1	101.84	0.163596	0.924972	Rod-like
DESOXYCORTICOSTERONE PIVALATE	CC(C)(C)C(=O)OCC(=O)[C@H]1CC[C@H]2[C@@H]3CCC4=CC(=O)CC[C@]4(C)[C@H]3CC[C@]12C	0.588593	414.586	5.2929	4	0	60.44	3	0	1	115.621	0.16963	0.931617	Rod-like
DESVENLAFAXINE	CN(C)CC(c1ccc(O)cc1)C1(O)CCCCC1	0.877582	263.381	2.7326	3	2	43.7	4	1	0	77.4366	0.43852	0.731251	Disc-like
DESVENLAFAXINE FUMARATE	CN(C)CC(c1ccc(O)cc1)C1(O)CCCCC1.O.O=C(O)/C=C/C(=O)O	0.532631	397.468	1.6197	7	4	149.8	6	1	1	105.462	0.421652	0.756038	Balanced
DESVENLAFAXINE SUCCINATE	CN(C)CC(c1ccc(O)cc1)C1(O)CCCCC1.O=C(O)CCC(=O)O	0.573251	381.469	2.6684	7	4	118.3	7	1	0	101.942	0.430098	0.765408	Balanced
DEUCRAVACITINIB	[2H]C([2H])([2H])NC(=O)c1nnc(NC(=O)C2CC2)cc1Nc1cccc(-c2ncn(C)n2)c1OC	0.496413	425.467	1.7324	8	3	135.95	8	3	0	113.05	0.297431	0.814533	Rod-like
DEUTETRABENAZINE	[2H]C([2H])([2H])Oc1cc2c(cc1OC([2H])([2H])[2H])C1CC(=O)C(CC(C)C)CN1CC2	0.805479	323.466	3.2381	4	0	38.77	6	1	0	90.133	0.228002	0.895297	Rod-like
DEXAMETHASONE	C[C@@H]1C[C@H]2[C@@H]3CCC4=CC(=O)C=C[C@]4(C)[C@@]3(F)[C@@H](O)C[C@]2(C)[C@@]1(O)C(=O)CO	0.667213	392.467	1.8957	5	3	94.83	2	0	0	99.9444	0.235585	0.911216	Rod-like
DEXAMETHASONE ACETATE	CC(=O)OCC(=O)[C@@]1(O)[C@H](C)C[C@H]2[C@@H]3CCC4=CC(=O)C=C[C@]4(C)[C@@]3(F)[C@@H](O)C[C@@]21C	0.662117	434.504	2.4665	6	2	100.9	3	0	1	109.492	0.259515	0.874331	Rod-like
DEXAMETHASONE PHOSPHORIC ACID	C[C@@H]1C[C@H]2[C@@H]3CCC4=CC(=O)C=C[C@]4(C)[C@@]3(F)[C@@H](O)C[C@]2(C)[C@@]1(O)C(=O)COP(=O)(O)O	0.455594	472.446	2.0127	8	4	141.36	4	0	1	110.855	0.264507	0.846413	Rod-like
DEXAMETHASONE SODIUM PHOSPHATE	C[C@@H]1C[C@H]2[C@@H]3CCC4=CC(=O)C=C[C@]4(C)[C@@]3(F)[C@@H](O)C[C@]2(C)[C@@]1(O)C(=O)COP(=O)([O-])[O-].[Na+].[Na+]	0.278514	516.41	-5.2433	8	2	147.02	4	0	2	106.417	0.265778	0.845393	Rod-like
DEXBROMPHENIRAMINE	CN(C)CC[C@@H](c1ccc(Br)cc1)c1ccccn1	0.830054	319.246	3.9277	2	0	16.13	5	2	0	83.393	0.330137	0.767218	Balanced
DEXBROMPHENIRAMINE MALEATE	CN(C)CC[C@@H](c1ccc(Br)cc1)c1ccccn1.O=C(O)/C=C\C(=O)O	0.645851	435.318	3.6395	6	2	90.73	7	2	1	107.805	0.3512	0.760233	Balanced
DEXCHLORPHENIRAMINE	CN(C)CC[C@@H](c1ccc(Cl)cc1)c1ccccn1	0.824007	274.795	3.8186	2	0	16.13	5	2	0	80.703	0.433061	0.694696	Disc-like
DEXCHLORPHENIRAMINE MALEATE	CN(C)CC[C@@H](c1ccc(Cl)cc1)c1ccccn1.O=C(O)/C=C\C(=O)O	0.702606	390.867	3.5304	6	2	90.73	7	2	1	105.115	0.462015	0.686624	Disc-like
DEXFENFLURAMINE	CCN[C@@H](C)Cc1cccc(C(F)(F)F)c1	0.83836	231.261	3.2459	1	1	12.03	4	1	0	58.2867	0.28151	0.904995	Rod-like
DEXFENFLURAMINE HYDROCHLORIDE	CCN[C@@H](C)Cc1cccc(C(F)(F)F)c1.Cl	0.87774	267.722	3.6677	1	1	12.03	4	1	0	65.5347	0.27764	0.905608	Rod-like
DEXIBUPROFEN	CC(C)Cc1ccc([C@H](C)C(=O)O)cc1	0.8216	206.285	3.0732	2	1	37.3	4	1	0	61.0348	0.175644	0.973015	Rod-like
DEXKETOPROFEN	C[C@H](C(=O)O)c1cccc(C(=O)c2ccccc2)c1	0.852804	254.285	3.1057	3	1	54.37	4	2	1	72.3673	0.20495	0.925495	Rod-like
DEXLANSOPRAZOLE	Cc1c(OCC(F)(F)F)ccnc1C[S@@+]([O-])c1nc2ccccc2[nH]1	0.698639	369.368	3.51522	4	1	73.86	5	3	1	86.7301	0.241096	0.865237	Rod-like
DEXMEDETOMIDINE	Cc1cccc([C@H](C)c2c[nH]cn2)c1C	0.792075	200.285	3.17834	1	1	28.68	2	2	0	62.0207	0.306971	0.938513	Rod-like
DEXMEDETOMIDINE HYDROCHLORIDE	Cc1cccc([C@H](C)c2c[nH]cn2)c1C.Cl	0.848193	236.746	3.60014	1	1	28.68	2	2	0	69.2687	0.305145	0.938343	Rod-like
DEXMETHYLPHENIDATE	COC(=O)[C@H](c1ccccc1)[C@H]1CCCCN1	0.81234	233.311	2.0853	3	1	38.33	3	1	1	66.8407	0.470202	0.69675	Disc-like
DEXMETHYLPHENIDATE HYDROCHLORIDE	COC(=O)[C@H](c1ccccc1)[C@H]1CCCCN1.Cl	0.857211	269.772	2.5071	3	1	38.33	3	1	1	74.0887	0.466689	0.699227	Disc-like
DEXPANTHENOL	CC(C)(CO)[C@@H](O)C(=O)NCCCO	0.41278	205.254	-1.1356	4	4	89.79	6	0	1	51.5861	0.236228	0.933661	Rod-like
DEXRAZOXANE	C[C@@H](CN1CC(=O)NC(=O)C1)N1CC(=O)NC(=O)C1	0.540093	268.273	-2.7083	6	2	98.82	3	0	1	63.7744	0.408738	0.964347	Rod-like
DEXRAZOXANE HYDROCHLORIDE	C[C@@H](CN1CC(=O)NC(=O)C1)N1CC(=O)NC(=O)C1.Cl	0.569765	304.734	-2.2865	6	2	98.82	3	0	1	71.0224	0.408522	0.960498	Rod-like
DEXTROAMPHETAMINE ADIPATE	C[C@H](N)Cc1ccccc1.O=C(O)CCCCC(=O)O	0.66564	281.352	2.2923	5	3	100.62	7	1	1	77.535	0.187241	0.953539	Rod-like
DEXTROAMPHETAMINE SACCHARATE	C[C@H](N)Cc1ccccc1.O=C(O)[C@@H](O)[C@@H](O)[C@H](O)[C@@H](O)C(=O)O	0.298905	345.348	-1.8245	9	7	181.54	7	1	0	83.0942	0.277703	0.942375	Rod-like
DEXTROAMPHETAMINE SULFATE	C[C@H](N)Cc1ccccc1.C[C@H](N)Cc1ccccc1.O=S(=O)(O)O	0.614193	368.499	2.4998	6	4	126.64	4	2	1	101.768	0.276657	0.911233	Rod-like
DEXTROMETHORPHAN	COc1ccc2c(c1)[C@]13CCCC[C@@H]1[C@H](C2)N(C)CC3	0.776132	271.404	3.3834	2	0	12.47	1	1	0	81.369	0.444906	0.822996	Balanced
DEXTROMETHORPHAN HYDROBROMIDE	Br.COc1ccc2c(c1)[C@]13CCCC[C@@H]1[C@H](C2)N(C)CC3.O	0.762448	370.331	3.1366	2	0	43.97	1	1	0	95.3048	0.441607	0.824433	Balanced
DEXTROMORAMIDE	C[C@@H](CC(C(=O)N1CCCC1)(c1ccccc1)c1ccccc1)N1CCOCC1	0.751387	392.543	3.7059	3	0	32.78	6	2	0	115.949	0.560225	0.894736	Balanced
DEXTROMORAMIDE TARTRATE	C[C@@H](CC(C(=O)N1CCCC1)(c1ccccc1)c1ccccc1)N1CCOCC1.O=C(O)C(O)C(O)C(=O)O	0.370689	542.629	1.5833	9	4	147.84	9	2	0	143.234	0.605473	0.816219	Balanced
DEXTROSE	OC[C@H]1OC(O)[C@H](O)[C@@H](O)[C@@H]1O	0.290153	180.156	-3.2214	6	5	110.38	1	0	0	35.986	0.418149	0.643461	Disc-like
DEZOCINE	C[C@@]12CCCCC[C@@H](Cc3ccc(O)cc31)[C@@H]2N	0.737433	245.366	3.1136	2	2	46.25	0	1	0	73.7132	0.501483	0.932956	Balanced
DIACEREIN	CC(=O)Oc1cccc2c1C(=O)c1c(OC(C)=O)cc(C(=O)O)cc1C2=O	0.549838	368.297	2.0108	8	1	124.04	3	3	2	89.3263	0.315001	0.705474	Disc-like
DIACETYLMORPHINE	CC(=O)Oc1ccc2c3c1O[C@H]1[C@@H](OC(C)=O)C=C[C@H]4[C@@H](C2)N(C)CC[C@@]341	0.4513	369.417	1.9886	6	0	65.07	2	1	3	96.768	0.491151	0.661254	Disc-like
DIACETYLMORPHINE HYDROCHLORIDE	CC(=O)Oc1ccc2c3c1O[C@H]1[C@@H](OC(C)=O)C=C[C@H]4[C@@H](C2)N(C)CC[C@@]341.Cl	0.427471	405.878	2.4104	6	0	65.07	2	1	3	104.016	0.491673	0.660751	Disc-like
DIAMTHAZOLE	CCN(CC)CCOc1ccc2nc(N(C)C)sc2c1	0.784172	293.436	3.0829	4	0	28.6	7	2	0	87.23	0.118027	0.947204	Rod-like
DIAMTHAZOLE DIHYDROCHLORIDE	CCN(CC)CCOc1ccc2nc(N(C)C)sc2c1.Cl.Cl	0.742548	366.358	3.9265	4	0	28.6	7	2	0	101.726	0.117559	0.94715	Rod-like
DIAZEPAM	CN1C(=O)CN=C(c2ccccc2)c2cc(Cl)ccc21	0.791645	284.746	3.1538	1	0	32.67	1	2	0	81.81	0.542778	0.603941	Disc-like
DIAZOXIDE	CC1=Nc2ccc(Cl)cc2S(=O)(=O)N1	0.737348	230.676	1.6818	2	1	58.53	0	1	0	54.5425	0.277237	0.779034	Rod-like
DIBENZEPIN	CN(C)CCN1C(=O)c2ccccc2N(C)c2ccccc21	0.870763	295.386	2.9763	3	0	26.79	3	2	0	91.1775	0.614273	0.85225	Balanced
DIBENZEPIN HYDROCHLORIDE	CN(C)CCN1C(=O)c2ccccc2N(C)c2ccccc21.Cl	0.862149	331.847	3.3981	3	0	26.79	3	2	0	98.4255	0.610634	0.851775	Balanced
DIBROMSALAN	O=C(Nc1ccc(Br)cc1)c1cc(Br)ccc1O	0.832923	371.028	4.1695	2	2	49.33	2	2	0	77.902	0.0883016	0.935323	Rod-like
DIBUCAINE	CCCCOc1cc(C(=O)NCCN(CC)CC)c2ccccc2n1	0.671115	343.471	3.4853	4	1	54.46	10	2	1	102.267	0.280737	0.796654	Rod-like
DIBUCAINE HYDROCHLORIDE	CCCCOc1cc(C(=O)NCCN(CC)CC)c2ccccc2n1.Cl	0.635754	379.932	3.9071	4	1	54.46	10	2	1	109.515	0.281087	0.796268	Rod-like
DICHLOROBENZYL ALCOHOL	OCc1ccc(Cl)cc1Cl	0.69799	177.03	2.4857	1	1	20.23	1	1	0	42.3848	0.25922	0.77707	Rod-like
DICHLORPHENAMIDE	NS(=O)(=O)c1cc(Cl)c(Cl)c(S(N)(=O)=O)c1	0.815212	305.164	0.2882	4	2	120.32	2	1	0	59.2084	0.398876	0.683136	Disc-like
DICLOFENAC	O=C(O)Cc1ccccc1Nc1c(Cl)cccc1Cl	0.880729	296.153	4.3641	3	2	49.33	4	2	0	77.5265	0.469573	0.853081	Balanced
DICLOFENAC EPOLAMINE	O=C(O)Cc1ccccc1Nc1c(Cl)cccc1Cl.OCCN1CCCC1	0.655724	411.329	4.4386	5	3	72.8	6	2	0	110.286	0.438072	0.865549	Balanced
DICLOFENAC POTASSIUM	O=C([O-])Cc1ccccc1Nc1c(Cl)cccc1Cl.[K+]	0.80326	334.243	0.0334	3	1	52.16	4	2	1	74.8977	0.465632	0.846707	Balanced
DICLOFENAC SODIUM	O=C([O-])Cc1ccccc1Nc1c(Cl)cccc1Cl.[Na+]	0.809758	318.135	0.0334	3	1	52.16	4	2	1	74.8977	0.465282	0.846879	Balanced
DICLOXACILLIN	Cc1onc(-c2c(Cl)cccc2Cl)c1C(=O)N[C@@H]1C(=O)N2[C@@H]1SC(C)(C)[C@@H]2C(=O)O	0.66029	470.334	3.20212	7	2	112.74	4	2	1	111.678	0.403774	0.945628	Rod-like
DICLOXACILLIN SODIUM	Cc1onc(-c2c(Cl)cccc2Cl)c1C(=O)N[C@@H]1C(=O)N2[C@@H]1SC(C)(C)[C@@H]2C(=O)[O-].O.[Na+]	0.371493	510.331	-1.95328	7	1	147.07	4	2	2	112.663	0.405676	0.942895	Rod-like
DICUMAROL	O=c1oc2ccccc2c(O)c1Cc1c(O)c2ccccc2oc1=O	0.54591	336.299	2.9014	6	2	100.88	2	4	1	91.1036	0.267774	0.934599	Rod-like
DICYCLOMINE	CCN(CC)CCOC(=O)C1(C2CCCCC2)CCCCC1	0.652719	309.494	4.4022	3	0	29.54	7	0	1	90.84	0.374062	0.86517	Balanced
DICYCLOMINE HYDROCHLORIDE	CCN(CC)CCOC(=O)C1(C2CCCCC2)CCCCC1.Cl	0.619109	345.955	4.824	3	0	29.54	7	0	1	98.088	0.371619	0.866266	Balanced
DIDANOSINE	O=c1[nH]cnc2c1ncn2[C@H]1CC[C@@H](CO)O1	0.752145	236.231	-0.2105	5	2	93.03	2	2	0	58.3785	0.227995	0.848567	Rod-like
DIENESTROL	C/C=C(C(=C/C)/c1ccc(O)cc1)\c1ccc(O)cc1	0.796672	266.34	4.6046	2	2	40.46	3	2	1	83.5156	0.198184	0.953761	Rod-like
DIENOGEST	C[C@]12CCC3=C4CCC(=O)C=C4CC[C@H]3[C@@H]1CC[C@@]2(O)CC#N	0.800112	311.425	3.83718	3	1	61.09	1	0	0	87.3188	0.157973	0.934527	Rod-like
DIETHYLCARBAMAZINE	CCN(CC)C(=O)N1CCN(C)CC1	0.654165	199.298	0.6956	2	0	26.79	2	0	0	57.387	0.290319	0.95439	Rod-like
DIETHYLCARBAMAZINE CITRATE	CCN(CC)C(=O)N1CCN(C)CC1.O=C(O)CC(O)(CC(=O)O)C(=O)O	0.446287	391.421	-0.5529	9	4	158.92	7	0	0	94.4782	0.399173	0.906923	Rod-like
DIETHYLPROPION	CCN(CC)C(C)C(=O)c1ccccc1	0.688599	205.301	2.5996	2	0	20.31	5	1	1	63.1555	0.401216	0.870019	Balanced
DIETHYLPROPION HYDROCHLORIDE	CCN(CC)C(C)C(=O)c1ccccc1.Cl	0.739024	241.762	3.0214	2	0	20.31	5	1	1	70.4035	0.400678	0.870328	Balanced
DIETHYLSTILBESTROL	CC/C(=C(/CC)c1ccc(O)cc1)c1ccc(O)cc1	0.779698	268.356	4.8286	2	2	40.46	4	2	1	83.6096	0.165706	0.961881	Rod-like
DIETHYLSTILBESTROL DIPHOSPHATE	CC/C(=C(/CC)c1ccc(OP(=O)(O)O)cc1)c1ccc(OP(=O)(O)O)cc1	0.360031	428.314	4.3604	8	4	133.52	8	2	2	105.624	0.0761546	0.990915	Rod-like
DIETHYLTOLUAMIDE	CCN(CC)C(=O)c1cccc(C)c1	0.718402	191.274	2.47702	1	0	20.31	3	1	0	58.4305	0.337886	0.946835	Rod-like
DIFEMERINE	CN(C)CC(C)(C)OC(=O)C(O)(c1ccccc1)c1ccccc1	0.829056	327.424	2.8059	4	1	49.77	6	2	1	94.6078	0.505608	0.782117	Balanced
DIFEMERINE HYDROCHLORIDE	CN(C)CC(C)(C)OC(=O)C(O)(c1ccccc1)c1ccccc1.Cl	0.800423	363.885	3.2277	4	1	49.77	6	2	1	101.856	0.501376	0.78349	Balanced
DIFENOXIN	N#CC(CCN1CCC(C(=O)O)(c2ccccc2)CC1)(c1ccccc1)c1ccccc1	0.579375	424.544	5.00478	4	1	64.33	7	3	0	125.324	0.244307	0.920788	Rod-like
DIFENOXIN HYDROCHLORIDE	Cl.N#CC(CCN1CCC(C(=O)O)(c2ccccc2)CC1)(c1ccccc1)c1ccccc1	0.510443	461.005	5.42658	4	1	64.33	7	3	0	132.572	0.244089	0.92072	Rod-like
DIFLORASONE DIACETATE	CC(=O)OCC(=O)[C@@]1(OC(C)=O)[C@@H](C)C[C@H]2[C@@H]3C[C@H](F)C4=CC(=O)C=C[C@]4(C)[C@@]3(F)[C@@H](O)C[C@@]21C	0.599021	494.531	2.9853	7	1	106.97	4	0	1	119.318	0.318511	0.891917	Rod-like
DIFLUCORTOLONE	C[C@@H]1C[C@H]2[C@@H]3C[C@H](F)C4=CC(=O)C=C[C@]4(C)[C@@]3(F)[C@@H](O)C[C@]2(C)[C@H]1C(=O)CO	0.75532	394.458	2.7288	4	2	74.6	2	0	0	98.7636	0.239077	0.898865	Rod-like
DIFLUNISAL	O=C(O)c1cc(-c2ccc(F)cc2F)ccc1O	0.860782	250.2	3.0356	3	2	57.53	2	2	0	60.4181	0.185141	0.869688	Rod-like
DIFLUPREDNATE	CCCC(=O)O[C@]1(C(=O)COC(C)=O)CC[C@H]2[C@@H]3C[C@H](F)C4=CC(=O)C=C[C@]4(C)[C@@]3(F)[C@@H](O)C[C@@]21C	0.54731	508.558	3.5195	7	1	106.97	6	0	1	124.005	0.349579	0.893227	Rod-like
DIHYDROCODEINE	COc1ccc2c3c1O[C@H]1[C@@H](O)CC[C@H]4[C@@H](C2)N(C)CC[C@@]341	0.857564	301.386	1.7251	4	1	41.93	1	1	0	82.5578	0.468739	0.760961	Balanced
DIHYDROCODEINE BITARTRATE	COc1ccc2c3c1O[C@H]1[C@@H](O)CC[C@H]4[C@@H](C2)N(C)CC[C@@]341.O=C(O)C(O)C(O)C(=O)O	0.408064	451.472	-0.3975	10	5	156.99	4	1	0	109.843	0.473301	0.796197	Balanced
DIHYDROERGOTAMINE	CN1C[C@H](C(=O)N[C@]2(C)O[C@@]3(O)[C@@H]4CCCN4C(=O)[C@H](Cc4ccccc4)N3C2=O)C[C@@H]2c3cccc4[nH]cc(c34)C[C@H]21	0.433136	583.689	2.0811	6	3	118.21	4	3	0	157.366	0.24127	0.927704	Rod-like
DIHYDROSTREPTOMYCIN	CN[C@@H]1[C@H](O[C@H]2[C@H](O[C@H]3[C@H](O)[C@@H](O)[C@H](NC(=N)N)[C@@H](O)[C@@H]3NC(=N)N)O[C@@H](C)[C@]2(O)CO)O[C@@H](CO)[C@H](O)[C@H]1O	0.0884106	583.596	-7.94836	17	15	334.59	9	0	2	132.421	0.3655	0.778605	Balanced
DIHYDROTACHYSTEROL	CC(C)[C@@H](C)/C=C/[C@@H](C)[C@H]1CC[C@H]2/C(=C/C=C3\C[C@@H](O)CC[C@@H]3C)CCC[C@]12C	0.469863	398.675	7.7209	1	1	20.23	5	0	1	125.666	0.148717	0.947012	Rod-like
DILEVALOL	C[C@H](CCc1ccccc1)NC[C@H](O)c1ccc(O)c(C(N)=O)c1	0.596839	328.412	2.1354	4	4	95.58	8	2	0	93.8122	0.552712	0.718703	Disc-like
DILEVALOL HYDROCHLORIDE	C[C@H](CCc1ccccc1)NC[C@H](O)c1ccc(O)c(C(N)=O)c1.Cl	0.578521	364.873	2.5572	4	4	95.58	8	2	0	101.06	0.555046	0.720306	Disc-like
DILOXANIDE FUROATE	CN(C(=O)C(Cl)Cl)c1ccc(OC(=O)c2ccco2)cc1	0.490967	328.151	3.2653	4	0	59.75	4	2	3	79.0125	0.110385	0.952743	Rod-like
DILTIAZEM	COc1ccc([C@@H]2Sc3ccccc3N(CCN(C)C)C(=O)[C@@H]2OC(C)=O)cc1	0.675792	414.527	3.3685	6	0	59.08	6	2	1	114.495	0.430111	0.854517	Balanced
DILTIAZEM HYDROCHLORIDE	COc1ccc([C@@H]2Sc3ccccc3N(CCN(C)C)C(=O)[C@@H]2OC(C)=O)cc1.Cl	0.623887	450.988	3.7903	6	0	59.08	6	2	1	121.743	0.429485	0.854489	Balanced
DILTIAZEM MALATE	COc1ccc([C@@H]2Sc3ccccc3N(CCN(C)C)C(=O)[C@@H]2OC(C)=O)cc1.O=C(O)CC(O)C(=O)O	0.395476	548.614	2.2751	11	3	153.91	9	2	1	140.39	0.444606	0.863767	Balanced
DIMENHYDRINATE	CN(C)CCOC(c1ccccc1)c1ccccc1.Cn1c(=O)c2[nH]c(Cl)nc2n(C)c1=O	0.438708	469.973	2.9679	5	1	85.15	6	4	1	130.819	0.395903	0.743239	Disc-like
DIMETHINDENE	CC(C1=C(CCN(C)C)Cc2ccccc21)c1ccccn1	0.822846	292.426	4.1467	2	0	16.13	5	2	0	92.889	0.45219	0.742679	Disc-like
DIMETHINDENE MALEATE	CC(C1=C(CCN(C)C)Cc2ccccc21)c1ccccn1.O=C(O)/C=C\C(=O)O	0.67633	408.498	3.8585	6	2	90.73	7	2	1	117.301	0.462586	0.751977	Balanced
DIMETHYL FUMARATE	COC(=O)/C=C/C(=O)OC	0.400477	144.126	-0.1114	4	0	52.6	2	0	2	33.172	0.120218	0.885657	Rod-like
DINOPROST	CCCCC[C@H](O)/C=C/[C@@H]1[C@@H](C/C=C\CCCC(=O)O)[C@@H](O)C[C@H]1O	0.318917	354.487	3.0429	5	4	97.99	12	0	2	98.1432	0.349325	0.80787	Balanced
DINOPROST TROMETHAMINE	CCCCC[C@H](O)/C=C/[C@@H]1[C@@H](C/C=C\CCCC(=O)O)[C@@H](O)C[C@H]1O.NC(CO)(CO)CO	0.12467	475.623	0.7037	9	8	184.7	15	0	2	126.319	0.409854	0.723777	Disc-like
DINOPROSTONE	CCCCC[C@H](O)/C=C/[C@H]1[C@H](O)CC(=O)[C@@H]1C/C=C\CCCC(=O)O	0.370103	352.471	3.2511	5	3	94.83	12	0	2	97.1434	0.384309	0.786121	Balanced
DIPHEMANIL	C[N+]1(C)CCC(=C(c2ccccc2)c2ccccc2)CC1	0.716078	278.419	4.3587	0	0	0	2	2	1	89.9824	0.438613	0.690736	Disc-like
DIPHEMANIL METHYLSULFATE	COS(=O)(=O)[O-].C[N+]1(C)CCC(=C(c2ccccc2)c2ccccc2)CC1	0.458091	389.517	3.4517	4	0	66.43	3	2	3	106.689	0.438777	0.716817	Disc-like
DIPHENHYDRAMINE	CN(C)CCOC(c1ccccc1)c1ccccc1	0.78455	255.361	3.3542	2	0	12.47	6	2	0	79.233	0.431027	0.75152	Balanced
DIPHENHYDRAMINE CITRATE	CN(C)CCOC(c1ccccc1)c1ccccc1.O=C(O)CC(O)(CC(=O)O)C(=O)O	0.406813	447.484	2.1057	9	4	144.6	11	2	0	116.324	0.461847	0.794774	Balanced
DIPHENHYDRAMINE HYDROCHLORIDE	CN(C)CCOC(c1ccccc1)c1ccccc1.Cl	0.803058	291.822	3.776	2	0	12.47	6	2	0	86.481	0.426807	0.754045	Balanced
DIPHENIDOL	OC(CCCN1CCCCC1)(c1ccccc1)c1ccccc1	0.864692	309.453	4.1886	2	1	23.47	6	2	0	95.4078	0.290745	0.850877	Rod-like
DIPHENIDOL HYDROCHLORIDE	Cl.OC(CCCN1CCCCC1)(c1ccccc1)c1ccccc1	0.825933	345.914	4.6104	2	1	23.47	6	2	0	102.656	0.288491	0.852011	Rod-like
DIPHENOXYLATE	CCOC(=O)C1(c2ccccc2)CCN(CCC(C#N)(c2ccccc2)c2ccccc2)CC1	0.424621	452.598	5.48328	4	0	53.33	8	3	1	134.321	0.270439	0.902154	Rod-like
DIPHENOXYLATE HYDROCHLORIDE	CCOC(=O)C1(c2ccccc2)CCN(CCC(C#N)(c2ccccc2)c2ccccc2)CC1.Cl	0.369982	489.059	5.90508	4	0	53.33	8	3	1	141.569	0.27018	0.902247	Rod-like
DIPHENYLPYRALINE	CN1CCC(OC(c2ccccc2)c2ccccc2)CC1	0.842821	281.399	3.8868	2	0	12.47	4	2	0	86.331	0.365574	0.783835	Balanced
DIPHENYLPYRALINE HYDROCHLORIDE	CN1CCC(OC(c2ccccc2)c2ccccc2)CC1.Cl	0.832918	317.86	4.3086	2	0	12.47	4	2	0	93.579	0.361875	0.786289	Balanced
DIPIPANONE	CCC(=O)C(CC(C)N1CCCCC1)(c1ccccc1)c1ccccc1	0.683173	349.518	5.2163	2	0	20.31	7	2	0	108.465	0.460831	0.94893	Balanced
DIPIPANONE HYDROCHLORIDE	CCC(=O)C(CC(C)N1CCCCC1)(c1ccccc1)c1ccccc1.Cl	0.614362	385.979	5.6381	2	0	20.31	7	2	0	115.713	0.460601	0.94815	Balanced
DIPIVEFRIN	CNCC(O)c1ccc(OC(=O)C(C)(C)C)c(OC(=O)C(C)(C)C)c1	0.626715	351.443	2.8424	6	2	84.86	5	1	2	95.5085	0.385347	0.748289	Disc-like
DIPIVEFRIN HYDROCHLORIDE	CNCC(O)c1ccc(OC(=O)C(C)(C)C)c(OC(=O)C(C)(C)C)c1.Cl	0.59545	387.904	3.2642	6	2	84.86	5	1	2	102.757	0.386262	0.748451	Disc-like
DIPYRIDAMOLE	OCCN(CCO)c1nc(N2CCCCC2)c2nc(N(CCO)CCO)nc(N3CCCCC3)c2n1	0.308145	504.636	-0.0176	12	4	145.44	12	2	0	140.025	0.494056	0.609116	Disc-like
DIPYRONE	Cc1c(N(C)CS(=O)(=O)[O-])c(=O)n(-c2ccccc2)n1C.O.[Na+]	0.42018	351.36	-3.39738	5	0	118.87	4	2	2	82.328	0.286609	0.92338	Rod-like
DIROXIMEL FUMARATE	COC(=O)/C=C/C(=O)OCCN1C(=O)CCC1=O	0.37025	255.226	-0.5922	6	0	89.98	5	0	3	58.069	0.163077	0.924717	Rod-like
DISOPYRAMIDE	CC(C)N(CCC(C(N)=O)(c1ccccc1)c1ccccn1)C(C)C	0.802071	339.483	3.3619	3	1	59.22	8	2	0	102.248	0.519025	0.832527	Balanced
DISOPYRAMIDE PHOSPHATE	CC(C)N(CCC(C(N)=O)(c1ccccc1)c1ccccn1)C(C)C.O=P(O)(O)O	0.465575	437.477	2.4333	7	4	136.98	8	2	1	116.511	0.531062	0.842536	Balanced
DISTIGMINE	CN(CCCCCCN(C)C(=O)Oc1ccc[n+](C)c1)C(=O)Oc1ccc[n+](C)c1	0.465262	416.522	2.4574	4	0	66.84	9	2	2	111.012	0.29845	0.821365	Rod-like
DISTIGMINE BROMIDE	CN(CCCCCCN(C)C(=O)Oc1ccc[n+](C)c1)C(=O)Oc1ccc[n+](C)c1.[Br-].[Br-]	0.229566	576.33	-3.5346	4	0	66.84	9	2	2	111.012	0.29882	0.821465	Rod-like
DISULFIRAM	CCN(CC)C(=S)SSC(=S)N(CC)CC	0.573135	296.552	3.6212	6	0	6.48	4	0	2	86.22	0.450675	0.909071	Balanced
DITHIAZANINE	CCN1C(=CC=CC=Cc2sc3ccccc3[n+]2CC)Sc2ccccc21	0.374665	391.585	6.2517	2	0	7.12	5	3	2	119.27	0.0851519	0.924489	Rod-like
DITHIAZANINE IODIDE	CCN1/C(=C/C=C/C=C/c2sc3ccccc3[n+]2CC)Sc2ccccc21.[I-]	0.291065	518.489	3.2557	2	0	7.12	5	3	3	119.27	0.0873456	0.922519	Rod-like
DIVALPROEX SODIUM	CCCC(CCC)C(=O)O.CCCC(CCC)C(=O)[O-].[Na+]	0.586605	310.41	0.2441	4	1	77.43	10	0	1	79.2548	0.385428	0.838196	Balanced
DOBESILIC ACID	O=S(=O)(O)c1cc(O)ccc1O	0.438252	190.176	0.3445	5	3	94.83	1	1	2	39.5862	0.343518	0.758671	Balanced
DOBUTAMINE	CC(CCc1ccc(O)cc1)NCCc1ccc(O)c(O)c1	0.593335	301.386	2.9568	4	4	72.72	7	2	1	87.3681	0.370253	0.787614	Balanced
DOBUTAMINE HYDROCHLORIDE	CC(CCc1ccc(O)cc1)NCCc1ccc(O)c(O)c1.Cl	0.584406	337.847	3.3786	4	4	72.72	7	2	1	94.6161	0.372823	0.785744	Balanced
DOCOSANOL	CCCCCCCCCCCCCCCCCCCCCCO	0.226192	326.609	7.8006	1	1	20.23	20	0	1	105.1	0.0976448	0.943611	Rod-like
DOCUSATE	CCCCC(CC)COC(=O)CC(C(=O)OCC(CC)CCCC)S(=O)(=O)O	0.293939	422.584	4.1521	7	1	106.97	16	0	2	108.484	0.207371	0.897812	Rod-like
DOCUSATE SODIUM	CCCCC(CC)COC(=O)CC(C(=O)OCC(CC)CCCC)S(=O)(=O)[O-].[Na+]	0.196826	444.566	0.8135	7	0	109.8	16	0	3	106.632	0.32143	0.840059	Rod-like
DOFETILIDE	CN(CCOc1ccc(NS(C)(=O)=O)cc1)CCc1ccc(NS(C)(=O)=O)cc1	0.552535	441.575	1.9829	6	2	104.81	11	2	0	116.513	0.343257	0.760963	Balanced
DOLUTEGRAVIR	C[C@@H]1CCO[C@H]2Cn3cc(C(=O)NCc4ccc(F)cc4F)c(=O)c(O)c3C(=O)N12	0.782461	419.384	1.3528	5	2	100.87	3	2	0	99.8835	0.166854	0.914225	Rod-like
DOLUTEGRAVIR SODIUM	C[C@@H]1CCO[C@H]2Cn3cc(C(=O)NCc4ccc(F)cc4F)c(=O)c([O-])c3C(=O)N12.[Na+]	0.541272	441.366	-2.2752	5	1	103.7	3	2	1	97.6647	0.17038	0.914202	Rod-like
DOMIPHEN	CCCCCCCCCCCC[N+](C)(C)CCOc1ccccc1	0.279574	334.568	6.0627	1	0	9.23	15	1	2	105.623	0.124566	0.936774	Rod-like
DOMIPHEN BROMIDE	CCCCCCCCCCCC[N+](C)(C)CCOc1ccccc1.[Br-]	0.316702	414.472	3.0667	1	0	9.23	15	1	2	105.623	0.124204	0.936918	Rod-like
DOMPERIDONE	O=c1[nH]c2ccccc2n1CCCN1CCC(n2c(=O)[nH]c3cc(Cl)ccc32)CC1	0.514302	425.92	3.3532	3	2	78.82	5	4	0	119.455	0.113429	0.949807	Rod-like
DONEPEZIL	COc1cc2c(cc1OC)C(=O)C(CC1CCN(Cc3ccccc3)CC1)C2	0.747461	379.5	4.3611	4	0	38.77	6	2	0	110.131	0.094361	0.961081	Rod-like
DONEPEZIL HYDROCHLORIDE	COc1cc2c(cc1OC)C(=O)C(CC1CCN(Cc3ccccc3)CC1)C2.Cl	0.679924	415.961	4.7829	4	0	38.77	6	2	0	117.379	0.0941887	0.961188	Rod-like
DOPAMINE	NCCc1ccc(O)c(O)c1	0.544873	153.181	0.599	3	3	66.48	2	1	1	42.53	0.218152	0.85866	Rod-like
DOPAMINE HYDROCHLORIDE	Cl.NCCc1ccc(O)c(O)c1	0.608999	189.642	1.0208	3	3	66.48	2	1	1	49.778	0.214052	0.861893	Rod-like
DOPEXAMINE	Oc1ccc(CCNCCCCCCNCCc2ccccc2)cc1O	0.326905	356.51	3.6226	4	4	64.52	13	2	2	107.829	0.21998	0.931043	Rod-like
DOPEXAMINE HYDROCHLORIDE	Cl.Cl.Oc1ccc(CCNCCCCCCNCCc2ccccc2)cc1O	0.280387	429.432	4.4662	4	4	64.52	13	2	2	122.325	0.236959	0.926819	Rod-like
DORAVIRINE	Cn1c(Cn2ccc(C(F)(F)F)c(Oc3cc(Cl)cc(C#N)c3)c2=O)n[nH]c1=O	0.691405	425.754	2.65458	5	1	105.7	4	3	0	94.8757	0.506949	0.689924	Disc-like
DORIPENEM	C[C@@H](O)[C@H]1C(=O)N2C(C(=O)O)=C(S[C@@H]3CN[C@H](CNS(N)(=O)=O)C3)[C@H](C)[C@H]12	0.307508	420.513	-1.6031	8	5	162.06	7	0	1	98.5272	0.172581	0.903432	Rod-like
DORIPENEM MONOHYDRATE	C[C@@H](O)[C@H]1C(=O)N2C(C(=O)O)=C(S[C@@H]3CN[C@H](CNS(N)(=O)=O)C3)[C@H](C)[C@H]12.O	0.270647	438.528	-2.4278	8	5	193.56	7	0	1	102.141	0.172169	0.904462	Rod-like
DORZOLAMIDE	CCN[C@H]1C[C@H](C)S(=O)(=O)c2sc(S(N)(=O)=O)cc21	0.847127	324.449	0.612	5	2	106.33	3	1	0	73.3747	0.357216	0.76933	Balanced
DORZOLAMIDE HYDROCHLORIDE	CCN[C@H]1C[C@H](C)S(=O)(=O)c2sc(S(N)(=O)=O)cc21.Cl	0.836914	360.91	1.0338	5	2	106.33	3	1	0	80.6227	0.360578	0.766884	Balanced
DOTHIEPIN	CN(C)CC/C=C1\c2ccccc2CSc2ccccc21	0.808871	295.451	4.6757	2	0	3.24	3	2	0	92.695	0.472134	0.86025	Balanced
DOTHIEPIN HYDROCHLORIDE	CN(C)CC/C=C1\c2ccccc2CSc2ccccc21.Cl	0.769613	331.912	5.0975	2	0	3.24	3	2	0	99.943	0.464531	0.8682	Balanced
DOXAPRAM	CCN1CC(CCN2CCOCC2)C(c2ccccc2)(c2ccccc2)C1=O	0.77403	378.516	3.1733	3	0	32.78	6	2	0	111.284	0.488172	0.924193	Balanced
DOXAPRAM HYDROCHLORIDE	CCN1CC(CCN2CCOCC2)C(c2ccccc2)(c2ccccc2)C1=O.Cl.O	0.704556	432.992	2.7704	3	0	64.28	6	2	0	122.146	0.485385	0.924109	Balanced
DOXAZOSIN	COc1cc2nc(N3CCN(C(=O)C4COc5ccccc5O4)CC3)nc(N)c2cc1OC	0.633464	451.483	1.7178	9	1	112.27	4	3	0	122.2	0.110969	0.950414	Rod-like
DOXAZOSIN MESYLATE	COc1cc2nc(N3CCN(C(=O)C4COc5ccccc5O4)CC3)nc(N)c2cc1OC.CS(=O)(=O)O	0.449108	547.59	1.2218	12	2	166.64	4	3	1	139.673	0.118433	0.949341	Rod-like
DOXEPIN	CN(C)CCC=C1c2ccccc2COc2ccccc21	0.842864	279.383	3.9624	2	0	12.47	3	2	0	87.466	0.413722	0.777569	Balanced
DOXEPIN HYDROCHLORIDE	CN(C)CCC=C1c2ccccc2COc2ccccc21.Cl	0.832911	315.844	4.3842	2	0	12.47	3	2	0	94.714	0.409742	0.78057	Balanced
DOXERCALCIFEROL	C=C1/C(=C\C=C2/CCC[C@]3(C)[C@@H]([C@H](C)/C=C/[C@H](C)C(C)C)CC[C@@H]23)C[C@@H](O)C[C@@H]1O	0.498656	412.658	6.6118	2	2	40.46	5	0	1	127.032	0.148432	0.912648	Rod-like
DOXORUBICIN	COc1cccc2c1C(=O)c1c(O)c3c(c(O)c1C2=O)C[C@@](O)(C(=O)CO)C[C@@H]3O[C@H]1C[C@H](N)[C@H](O)[C@H](C)O1	0.235263	543.525	0.0013	12	6	206.07	5	3	1	131.754	0.297082	0.775544	Balanced
DOXORUBICIN HYDROCHLORIDE	COc1cccc2c1C(=O)c1c(O)c3c(c(O)c1C2=O)C[C@@](O)(C(=O)CO)C[C@@H]3O[C@H]1C[C@H](N)[C@H](O)[C@H](C)O1.Cl	0.227432	579.986	0.4231	12	6	206.07	5	3	1	139.002	0.296899	0.775636	Balanced
DOXYCYCLINE	C[C@H]1c2cccc(O)c2C(=O)C2=C(O)[C@]3(O)C(=O)C(C(N)=O)=C(O)[C@@H](N(C)C)[C@@H]3[C@@H](O)[C@@H]21.O	0.291564	462.455	-1.1723	9	6	213.12	2	1	1	113.389	0.359019	0.982977	Rod-like
DOXYCYCLINE ANHYDROUS	C[C@H]1c2cccc(O)c2C(=O)C2=C(O)[C@]3(O)C(=O)C(C(N)=O)=C(O)[C@@H](N(C)C)[C@@H]3[C@@H](O)[C@@H]21	0.332217	444.44	-0.3476	9	6	181.62	2	1	1	109.775	0.356491	0.982955	Rod-like
DOXYLAMINE	CN(C)CCOC(C)(c1ccccc1)c1ccccn1	0.806748	270.376	2.9233	3	0	25.36	6	2	0	81.639	0.467399	0.762215	Balanced
DOXYLAMINE SUCCINATE	CN(C)CCOC(C)(c1ccccc1)c1ccccn1.O=C(O)CCC(=O)O	0.681165	388.464	2.8591	7	2	99.96	9	2	0	106.145	0.467993	0.785787	Balanced
DROMOSTANOLONE PROPIONATE	CCC(=O)O[C@H]1CC[C@H]2[C@@H]3CC[C@H]4CC(=O)[C@H](C)C[C@]4(C)[C@H]3CC[C@]12C	0.638404	360.538	5.166	3	0	43.37	2	0	1	101.452	0.151584	0.91765	Rod-like
DRONABINOL	CCCCCc1cc(O)c2c(c1)OC(C)(C)[C@@H]1CCC(C)=C[C@@H]21	0.567316	314.469	5.7358	2	1	29.46	4	1	2	95.2648	0.22903	0.872114	Rod-like
DRONEDARONE	CCCCc1oc2ccc(NS(C)(=O)=O)cc2c1C(=O)c1ccc(OCCCN(CCCC)CCCC)cc1	0.133407	556.769	7.049	6	1	88.85	18	3	2	159.535	0.290062	0.907152	Rod-like
DROPERIDOL	O=C(CCCN1CC=C(n2c(=O)[nH]c3ccccc32)CC1)c1ccc(F)cc1	0.664952	379.435	3.6784	3	1	58.1	6	3	1	107.853	0.333383	0.876944	Rod-like
DROSPIRENONE	C[C@]12CCC(=O)C=C1[C@@H]1C[C@@H]1[C@H]1[C@@H]3[C@@H]4C[C@@H]4[C@@]4(CCC(=O)O4)[C@@]3(C)CC[C@@H]12	0.600267	366.501	4.3059	3	0	43.37	0	0	1	99.493	0.176364	0.912578	Rod-like
DROXIDOPA	N[C@H](C(=O)O)[C@H](O)c1ccc(O)c(O)c1	0.432761	213.189	-0.4569	6	5	124.01	3	1	1	50.3426	0.304632	0.904548	Rod-like
DULOXETINE	CNCC[C@H](Oc1cccc2ccccc12)c1cccs1	0.715924	297.423	4.6309	2	1	21.26	6	3	0	90.1797	0.405489	0.778307	Balanced
DULOXETINE HYDROCHLORIDE	CNCC[C@H](Oc1cccc2ccccc12)c1cccs1.Cl	0.680981	333.884	5.0527	2	1	21.26	6	3	0	97.4277	0.405329	0.778112	Balanced
DURLOBACTAM	CC1=C[C@@H]2CN(C(=O)N2OS(=O)(=O)O)[C@@H]1C(N)=O	0.483724	277.258	-1.3592	6	2	130.24	3	0	2	57.102	0.241911	0.933714	Rod-like
DURLOBACTAM SODIUM	CC1=C[C@@H]2CN(C(=O)N2OS(=O)(=O)[O-])[C@@H]1C(N)=O.[Na+]	0.240829	299.24	-4.6978	6	1	133.07	3	0	4	55.2506	0.240644	0.933886	Rod-like
DUTASTERIDE	C[C@]12C=CC(=O)N[C@@H]1CC[C@@H]1[C@@H]2CC[C@]2(C)[C@@H](C(=O)Nc3cc(C(F)(F)F)ccc3C(F)(F)F)CC[C@@H]12	0.426542	528.537	6.5761	2	2	58.2	2	1	1	124.022	0.189383	0.925437	Rod-like
DUVELISIB	C[C@H](Nc1ncnc2nc[nH]c12)c1cc2cccc(Cl)c2c(=O)n1-c1ccccc1	0.450507	416.872	4.4835	5	2	88.49	4	5	0	118.276	0.459482	0.779726	Balanced
DUVELISIB MONOHYDRATE	C[C@H](Nc1ncnc2nc[nH]c12)c1cc2cccc(Cl)c2c(=O)n1-c1ccccc1.O	0.446882	434.887	3.6588	5	2	119.99	4	5	0	121.89	0.460762	0.779254	Balanced
DYCLONINE	CCCCOc1ccc(C(=O)CCN2CCCCC2)cc1	0.536338	289.419	3.9242	3	0	29.54	8	1	2	86.0835	0.143438	0.916399	Rod-like
DYCLONINE HYDROCHLORIDE	CCCCOc1ccc(C(=O)CCN2CCCCC2)cc1.Cl	0.525547	325.88	4.346	3	0	29.54	8	1	2	93.3315	0.144543	0.91556	Rod-like
DYDROGESTERONE	CC(=O)[C@H]1CC[C@H]2[C@@H]3C=CC4=CC(=O)CC[C@@]4(C)[C@@H]3CC[C@]12C	0.714168	312.453	4.4995	2	0	34.14	1	0	0	90.787	0.181713	0.914664	Rod-like
DYPHYLLINE	Cn1c(=O)c2c(ncn2CC(O)CO)n(C)c1=O	0.646083	254.246	-2.2131	5	2	102.28	3	2	0	63.3076	0.287544	0.807739	Rod-like
EBASTINE	CC(C)(C)c1ccc(C(=O)CCCN2CCC(OC(c3ccccc3)c3ccccc3)CC2)cc1	0.309941	469.669	7.2176	3	0	29.54	9	3	1	143.98	0.103931	0.949564	Rod-like
EBROTIDINE	NC(N)=Nc1nc(CSCCN/C=N/S(=O)(=O)c2ccc(Br)cc2)cs1	0.285729	477.435	2.0505	7	3	135.82	9	2	3	111.568	0.486417	0.787479	Balanced
ECAMSULE	CC1(C)C2CCC1(CS(=O)(=O)O)C(=O)C2=Cc1ccc(C=C2C(=O)C3(CS(=O)(=O)O)CCC2C3(C)C)cc1	0.387175	562.706	4.2396	8	2	142.88	6	1	2	143.117	0.0829803	0.976433	Rod-like
ECHOTHIOPHATE	CCOP(=O)(OCC)SCC[N+](C)(C)C	0.493789	256.328	2.6069	4	0	35.53	8	0	2	66.2159	0.29598	0.87465	Rod-like
ECHOTHIOPHATE IODIDE	CCOP(=O)(OCC)SCC[N+](C)(C)C.[I-]	0.325159	383.232	-0.3891	4	0	35.53	8	0	3	66.2159	0.297145	0.877207	Rod-like
ECONAZOLE	Clc1ccc(COC(Cn2ccnc2)c2ccc(Cl)cc2Cl)cc1	0.539187	381.69	5.8014	2	0	27.05	6	3	0	97.671	0.30817	0.868297	Rod-like
ECONAZOLE NITRATE	Clc1ccc(COC(Cn2ccnc2)c2ccc(Cl)cc2Cl)cc1.O=[N+]([O-])O	0.402889	444.702	5.4537	5	1	90.42	6	3	2	106.452	0.315356	0.864168	Rod-like
EDARAVONE	CC1=NN(c2ccccc2)C(=O)C1	0.638544	174.203	1.7992	1	0	32.67	1	1	0	51.654	0.22249	0.801528	Rod-like
EDETATE CALCIUM DISODIUM ANHYDROUS	O=C([O-])CN(CCN(CC(=O)[O-])CC(=O)[O-])CC(=O)[O-].[Ca+2].[Na+].[Na+]	0.31668	374.27	-13.7828	10	0	167	11	0	1	58.662	0.469003	0.803389	Balanced
EDETATE CALCIUM DISODIUM MONOHYDRATE	O.O=C([O-])CN(CCN(CC(=O)[O-])CC(=O)[O-])CC(=O)[O-].[Ca+2].[Na+].[Na+]	0.304042	392.285	-14.6075	10	0	198.5	11	0	1	62.2758	0.464135	0.807992	Balanced
EDETATE DISODIUM	O.O.O=C([O-])CN(CCN(CC(=O)[O-])CC(=O)O)CC(=O)O.[Na+].[Na+]	0.325394	372.238	-12.382	10	2	224.34	11	0	1	65.3932	0.48179	0.794704	Balanced
EDETATE DISODIUM ANHYDROUS	O=C([O-])CN(CCN(CC(=O)[O-])CC(=O)O)CC(=O)O.[Na+].[Na+]	0.346448	336.208	-10.7326	10	2	161.34	11	0	1	58.1656	0.472796	0.795648	Balanced
EDOXABAN	CN1CCc2nc(C(=O)N[C@@H]3C[C@@H](C(=O)N(C)C)CC[C@@H]3NC(=O)C(=O)Nc3ccc(Cl)cn3)sc2C1	0.47968	548.069	1.2896	7	3	136.63	5	2	1	139.249	0.353161	0.705998	Disc-like
EDROPHONIUM	CC[N+](C)(C)c1cccc(O)c1	0.66597	166.244	1.979	1	1	20.23	2	1	1	52.2898	0.385791	0.912883	Rod-like
EDROPHONIUM CHLORIDE	CC[N+](C)(C)c1cccc(O)c1.[Cl-]	0.608112	201.697	-1.017	1	1	20.23	2	1	1	52.2898	0.382467	0.913672	Rod-like
EFAVIRENZ	O=C1Nc2ccc(Cl)cc2[C@@](C#CC2CC2)(C(F)(F)F)O1	0.732809	315.678	4.0731	2	1	38.33	0	1	1	69.7887	0.630749	0.669751	Disc-like
EFINACONAZOLE	C=C1CCN([C@H](C)[C@](O)(Cn2cncn2)c2ccc(F)cc2F)CC1	0.843771	348.397	2.4846	4	1	54.18	5	2	1	89.6858	0.309696	0.868275	Rod-like
EFLORNITHINE	NCCCC(N)(C(=O)O)C(F)F	0.547613	182.17	-0.2275	4	3	89.34	5	0	0	38.8466	0.386914	0.878202	Balanced
EFLORNITHINE HYDROCHLORIDE	Cl.NCCCC(N)(C(=O)O)C(F)F.O	0.588329	236.646	-0.6304	4	3	120.84	5	0	0	49.7084	0.367653	0.884349	Rod-like
ELACESTRANT	CCNCCc1ccc(CN(CC)c2cc(OC)ccc2[C@@H]2CCc3cc(O)ccc3C2)cc1	0.374082	458.646	5.8518	4	2	44.73	10	3	1	141.28	0.368806	0.813968	Balanced
ELACESTRANT HYDROCHLORIDE	CCNCCc1ccc(CN(CC)c2cc(OC)ccc2[C@@H]2CCc3cc(O)ccc3C2)cc1.Cl.Cl	0.286131	531.568	6.6954	4	2	44.73	10	3	1	155.776	0.366131	0.814886	Balanced
ELETRIPTAN	CN1CCC[C@@H]1Cc1c[nH]c2ccc(CCS(=O)(=O)c3ccccc3)cc12	0.705059	382.529	3.821	3	1	53.17	6	3	0	109.853	0.372018	0.923755	Rod-like
ELETRIPTAN HYDROBROMIDE	Br.CN1CCC[C@@H]1Cc1c[nH]c2ccc(CCS(=O)(=O)c3ccccc3)cc12	0.589855	463.441	4.3989	3	1	53.17	6	3	0	120.175	0.371032	0.924838	Rod-like
ELIGLUSTAT	CCCCCCCC(=O)N[C@H](CN1CCCC1)[C@H](O)c1ccc2c(c1)OCCO2	0.55309	404.551	3.4323	5	2	71.03	11	1	1	113.373	0.270231	0.868017	Rod-like
ELTROMBOPAG	CC1=NN(c2ccc(C)c(C)c2)C(=O)/C1=N\Nc1cccc(-c2cccc(C(=O)O)c2)c1O	0.395693	442.475	4.56484	5	3	114.59	5	3	2	128.071	0.135395	0.904965	Rod-like
ELTROMBOPAG OLAMINE	CC1=NN(c2ccc(C)c(C)c2)C(=O)/C1=N\Nc1cccc(-c2cccc(C(=O)O)c2)c1O.NCCO.NCCO	0.165811	564.643	2.43964	9	7	207.09	7	3	2	160.351	0.139446	0.91089	Rod-like
ELUXADOLINE	COc1ccc(CN(C(=O)[C@@H](N)Cc2c(C)cc(C(N)=O)cc2C)[C@@H](C)c2ncc(-c3ccccc3)[nH]2)cc1C(=O)O	0.210542	569.662	4.15904	7	4	164.63	11	4	0	159.055	0.32949	0.925015	Rod-like
ELVITEGRAVIR	COc1cc2c(cc1Cc1cccc(Cl)c1F)c(=O)c(C(=O)O)cn2[C@H](CO)C(C)C	0.563954	447.89	4.281	5	2	88.76	7	3	0	116.896	0.331936	0.828795	Balanced
EMEDASTINE	CCOCCn1c(N2CCCN(C)CC2)nc2ccccc21	0.79311	302.422	2.2147	4	0	33.53	5	2	1	90.553	0.407888	0.729302	Disc-like
EMEDASTINE DIFUMARATE	CCOCCn1c(N2CCCN(C)CC2)nc2ccccc21.O=C(O)/C=C/C(=O)O.O=C(O)/C=C/C(=O)O	0.269837	534.566	1.6383	12	4	182.73	9	2	2	139.376	0.40712	0.749747	Disc-like
EMEPRONIUM	CC[N+](C)(C)C(C)CC(c1ccccc1)c1ccccc1	0.674072	282.451	4.6934	0	0	0	6	2	1	91.4554	0.425953	0.787123	Balanced
EMEPRONIUM BROMIDE	CC[N+](C)(C)C(C)CC(c1ccccc1)c1ccccc1.[Br-]	0.686584	362.355	1.6974	0	0	0	6	2	1	91.4554	0.424153	0.787903	Balanced
EMPAGLIFLOZIN	OC[C@H]1O[C@@H](c2ccc(Cl)c(Cc3ccc(O[C@H]4CCOC4)cc3)c2)[C@H](O)[C@@H](O)[C@@H]1O	0.529157	450.915	1.6134	7	4	108.61	6	2	0	113.272	0.242841	0.842542	Rod-like
EMTRICITABINE	Nc1nc(=O)n([C@@H]2CS[C@H](CO)O2)cc1F	0.734975	247.251	-0.455	6	2	90.37	2	1	0	56.3212	0.224807	0.882428	Rod-like
ENALAPRIL	CCOC(=O)[C@H](CCc1ccccc1)N[C@@H](C)C(=O)N1CCC[C@H]1C(=O)O	0.635835	376.453	1.6046	6	2	95.94	9	1	1	100.153	0.431046	0.814423	Balanced
ENALAPRIL MALEATE	CCOC(=O)[C@H](CCc1ccccc1)N[C@@H](C)C(=O)N1CCC[C@H]1C(=O)O.O=C(O)/C=C\C(=O)O	0.260773	492.525	1.3164	10	4	170.54	11	1	2	124.564	0.389537	0.824315	Balanced
ENALAPRILAT	C[C@H](N[C@@H](CCc1ccccc1)C(=O)O)C(=O)N1CCC[C@H]1C(=O)O.O.O	0.543998	384.429	-0.5233	6	3	169.94	8	1	0	98.3829	0.546905	0.807282	Balanced
ENALAPRILAT ANHYDROUS	C[C@H](N[C@@H](CCc1ccccc1)C(=O)O)C(=O)N1CCC[C@H]1C(=O)O	0.649983	348.399	1.1261	6	3	106.94	8	1	0	91.1553	0.545783	0.807457	Balanced
ENASIDENIB	CC(C)(O)CNc1nc(Nc2ccnc(C(F)(F)F)c2)nc(-c2cccc(C(F)(F)F)n2)n1	0.45527	473.381	4.2926	8	3	108.74	6	3	1	105.369	0.329985	0.724836	Disc-like
ENASIDENIB MESYLATE	CC(C)(O)CNc1nc(Nc2ccnc(C(F)(F)F)c2)nc(-c2cccc(C(F)(F)F)n2)n1.CS(=O)(=O)O	0.252258	569.488	3.7966	11	4	163.11	6	3	2	122.842	0.33878	0.724902	Disc-like
ENBUCRILATE	C=C(C#N)C(=O)OCCCC	0.265354	153.181	1.40948	3	0	50.09	4	0	4	40.62	0.164177	0.877092	Rod-like
ENCAINIDE	COc1ccc(C(=O)Nc2ccccc2CCC2CCCCN2C)cc1	0.839511	352.478	4.3644	3	1	41.57	6	2	0	105.979	0.37464	0.732732	Disc-like
ENCAINIDE HYDROCHLORIDE	COc1ccc(C(=O)Nc2ccccc2CCC2CCCCN2C)cc1.Cl	0.77329	388.939	4.7862	3	1	41.57	6	2	0	113.227	0.374917	0.73298	Disc-like
ENCORAFENIB	COC(=O)N[C@@H](C)CNc1nccc(-c2cn(C(C)C)nc2-c2cc(Cl)cc(NS(C)(=O)=O)c2F)n1	0.371598	540.021	3.9084	8	3	140.13	9	3	0	136.001	0.598131	0.781498	Balanced
ENFLURANE	FC(F)OC(F)(F)C(F)Cl	0.483294	184.491	2.3528	1	0	9.23	3	0	2	22.785	0.336988	0.895316	Rod-like
ENOXACIN	CCn1cc(C(=O)O)c(=O)c2cc(F)c(N3CCNCC3)nc21	0.863919	320.324	0.6633	6	2	87.46	3	2	0	83.677	0.197337	0.839615	Rod-like
ENOXIMONE	CSc1ccc(C(=O)c2[nH]c(=O)[nH]c2C)cc1	0.64434	248.307	1.96432	3	2	65.72	3	2	2	67.8059	0.155081	0.927555	Rod-like
ENTACAPONE	CCN(CC)C(=O)/C(C#N)=C/c1cc(O)c(O)c([N+](=O)[O-])c1	0.280419	305.29	1.78138	6	2	127.7	5	1	5	77.944	0.224576	0.885357	Rod-like
ENTECAVIR	C=C1[C@H](CO)[C@@H](O)C[C@@H]1n1cnc2c(=O)[nH]c(N)nc21.O	0.484924	295.299	-1.6525	6	4	161.55	2	2	1	75.5515	0.286582	0.860835	Rod-like
ENTECAVIR ANHYDROUS	C=C1[C@H](CO)[C@@H](O)C[C@@H]1n1cnc2c(=O)[nH]c(N)nc21	0.530115	277.284	-0.8278	6	4	130.05	2	2	1	71.9377	0.285677	0.861077	Rod-like
ENTRECTINIB	CN1CCN(c2ccc(C(=O)Nc3n[nH]c4ccc(Cc5cc(F)cc(F)c5)cc34)c(NC3CCOCC3)c2)CC1	0.294244	560.649	5.0269	6	3	85.52	7	4	0	156.827	0.284207	0.835185	Rod-like
ENZALUTAMIDE	CNC(=O)c1ccc(N2C(=S)N(c3ccc(C#N)c(C(F)(F)F)c3)C(=O)C2(C)C)cc1F	0.549242	464.444	3.99248	5	1	76.44	3	2	2	112.591	0.151835	0.92187	Rod-like
EPALRESTAT	CC(/C=C1\SC(=S)N(CC(=O)O)C1=O)=C\c1ccccc1	0.68291	319.407	2.9187	5	1	57.61	4	1	2	87.7138	0.140249	0.925682	Rod-like
EPHEDRINE	CN[C@@H](C)[C@H](O)c1ccccc1	0.707819	165.236	1.3279	2	2	32.26	3	1	0	49.9235	0.358172	0.874664	Rod-like
EPHEDRINE HYDROCHLORIDE	CN[C@@H](C)[C@H](O)c1ccccc1.Cl	0.7813	201.697	1.7497	2	2	32.26	3	1	0	57.1715	0.356035	0.876058	Rod-like
EPHEDRINE SULFATE	CN[C@@H](C)[C@H](O)c1ccccc1.CN[C@@H](C)[C@H](O)c1ccccc1.O=S(=O)(O)O	0.384156	428.551	2.003	8	6	139.12	6	2	1	114.024	0.400121	0.861232	Balanced
EPINASTINE	NC1=NCC2c3ccccc3Cc3ccccc3N12	0.778952	249.317	2.4668	2	1	41.62	0	2	0	77.3994	0.488586	0.688067	Disc-like
EPINASTINE HYDROCHLORIDE	Cl.NC1=NCC2c3ccccc3Cc3ccccc3N12	0.808575	285.778	2.8886	2	1	41.62	0	2	0	84.6474	0.484906	0.690504	Disc-like
EPINEPHRINE	CNC[C@H](O)c1ccc(O)c(O)c1	0.510157	183.207	0.3506	4	4	72.72	3	1	1	48.6581	0.251284	0.939958	Rod-like
EPINEPHRINE BITARTRATE	CNC[C@H](O)c1ccc(O)c(O)c1.O=C(O)C(O)C(O)C(=O)O	0.276555	333.293	-1.772	10	8	187.78	6	1	1	75.9433	0.330655	0.936256	Rod-like
EPIRUBICIN	COc1cccc2c1C(=O)c1c(O)c3c(c(O)c1C2=O)C[C@@](O)(C(=O)CO)C[C@@H]3O[C@H]1C[C@H](N)[C@@H](O)[C@H](C)O1	0.235263	543.525	0.0013	12	6	206.07	5	3	1	131.754	0.310966	0.773264	Balanced
EPIRUBICIN HYDROCHLORIDE	COc1cccc2c1C(=O)c1c(O)c3c(c(O)c1C2=O)C[C@@](O)(C(=O)CO)C[C@@H]3O[C@H]1C[C@H](N)[C@@H](O)[C@H](C)O1.Cl	0.227432	579.986	0.4231	12	6	206.07	5	3	1	139.002	0.310445	0.773673	Balanced
EPLERENONE	COC(=O)[C@@H]1CC2=CC(=O)CC[C@]2(C)[C@@]23O[C@@H]2C[C@@]2(C)[C@@H](CC[C@@]24CCC(=O)O4)[C@H]13	0.484334	414.498	3.1245	6	0	82.2	1	0	2	105.153	0.283841	0.882141	Rod-like
EPOPROSTENOL	CCCCC[C@H](O)/C=C/[C@@H]1[C@H]2C/C(=C/CCCC(=O)O)O[C@H]2C[C@H]1O	0.414211	352.471	3.4085	5	3	86.99	10	0	2	95.9524	0.166534	0.92231	Rod-like
EPOPROSTENOL SODIUM	CCCCC[C@H](O)/C=C/[C@@H]1[C@H]2C/C(=C/CCCC(=O)[O-])O[C@H]2C[C@H]1O.[Na+]	0.293226	374.453	-0.9222	5	2	89.82	10	0	3	93.3236	0.137569	0.944647	Rod-like
EPROSARTAN	CCCCc1ncc(/C=C(\Cc2cccs2)C(=O)O)n1Cc1ccc(C(=O)O)cc1	0.458536	424.522	4.7444	5	2	92.42	10	3	1	116.978	0.48269	0.783144	Balanced
EPROSARTAN MESYLATE	CCCCc1ncc(/C=C(\Cc2cccs2)C(=O)O)n1Cc1ccc(C(=O)O)cc1.CS(=O)(=O)O	0.265534	520.629	4.2484	8	3	146.79	10	3	2	134.451	0.478898	0.793302	Balanced
ERAVACYCLINE	CN(C)[C@@H]1C(O)=C(C(N)=O)C(=O)[C@@]2(O)C(O)=C3C(=O)c4c(O)c(NC(=O)CN5CCCC5)cc(F)c4C[C@H]3C[C@@H]12	0.216104	558.563	0.294	10	6	193.73	5	1	2	137.936	0.137117	0.986421	Rod-like
ERDAFITINIB	COc1cc(OC)cc(N(CCNC(C)C)c2ccc3ncc(-c4cnn(C)c4)nc3c2)c1	0.413156	446.555	4.1836	7	1	77.33	9	4	0	131.431	0.290924	0.848672	Rod-like
ERDOSTEINE	O=C(O)CSCC(=O)NC1CCSC1=O	0.710668	249.313	-0.0475	6	2	83.47	5	0	0	58.9735	0.185441	0.924627	Rod-like
ERGOCALCIFEROL	C=C1CC[C@H](O)C/C1=C/C=C1\CCC[C@]2(C)[C@@H]([C@H](C)/C=C/[C@H](C)C(C)C)CC[C@@H]12	0.473279	396.659	7.641	1	1	20.23	5	0	1	125.642	0.141138	0.918674	Rod-like
ERGONOVINE	C[C@@H](CO)NC(=O)[C@@H]1C=C2c3cccc4[nH]cc(c34)C[C@H]2N(C)C1	0.801651	325.412	1.5346	3	3	68.36	3	2	0	94.5782	0.228584	0.843049	Rod-like
ERGONOVINE MALEATE	C[C@@H](CO)NC(=O)[C@@H]1C=C2c3cccc4[nH]cc(c34)C[C@H]2N(C)C1.O=C(O)/C=C\C(=O)O	0.439468	441.484	1.2464	7	5	142.96	5	2	1	118.99	0.243656	0.852914	Rod-like
ERGOTAMINE	CN1C[C@H](C(=O)N[C@]2(C)O[C@@]3(O)[C@@H]4CCCN4C(=O)[C@H](Cc4ccccc4)N3C2=O)C=C2c3cccc4[nH]cc(c34)C[C@H]21	0.43401	581.673	1.9908	6	3	118.21	4	3	0	157.985	0.276876	0.928493	Rod-like
ERLOTINIB	C#Cc1cccc(Nc2ncnc3cc(OCCOC)c(OCCOC)cc23)c1	0.417884	393.443	3.4051	7	1	74.73	10	3	2	111.94	0.26718	0.804851	Rod-like
ERLOTINIB HYDROCHLORIDE	C#Cc1cccc(Nc2ncnc3cc(OCCOC)c(OCCOC)cc23)c1.Cl	0.387494	429.904	3.8269	7	1	74.73	10	3	2	119.188	0.267227	0.804756	Rod-like
ERTAPENEM	C[C@@H](O)[C@H]1C(=O)N2C(C(=O)O)=C(S[C@@H]3CN[C@H](C(=O)Nc4cccc(C(=O)O)c4)C3)[C@H](C)[C@H]12	0.362191	475.523	0.9407	9	5	156.27	7	1	1	119.448	0.128172	0.942764	Rod-like
ERTAPENEM SODIUM	C[C@@H](O)[C@H]1C(=O)N2C(C(=O)[O-])=C(S[C@@H]3CN[C@H](C(=O)Nc4cccc(C(=O)O)c4)C3)[C@H](C)[C@H]12.O.[Na+]	0.205893	515.52	-4.2147	9	4	190.6	7	1	2	120.433	0.126061	0.944161	Rod-like
ERTUGLIFLOZIN	CCOc1ccc(Cc2cc([C@]34OC[C@](CO)(O3)[C@@H](O)[C@H](O)[C@H]4O)ccc2Cl)cc1	0.541027	436.888	1.3565	7	4	108.61	6	2	0	108.421	0.271505	0.840438	Rod-like
ERTUGLIFLOZIN PIDOLATE	CCOc1ccc(Cc2cc([C@]34OC[C@](CO)(O3)[C@@H](O)[C@H](O)[C@H]4O)ccc2Cl)cc1.O=C1CC[C@@H](C(=O)O)N1	0.280256	566.003	0.7061	10	6	175.01	7	2	0	137.222	0.273267	0.851283	Rod-like
ESCITALOPRAM	CN(C)CCC[C@@]1(c2ccc(F)cc2)OCc2cc(C#N)ccc21	0.838867	324.399	3.81298	3	0	36.26	5	2	0	90.914	0.463001	0.704508	Disc-like
ESCITALOPRAM OXALATE	CN(C)CCC[C@@]1(c2ccc(F)cc2)OCc2cc(C#N)ccc21.O=C(O)C(=O)O	0.723772	414.433	2.96858	7	2	110.86	5	2	1	106.186	0.470187	0.717573	Disc-like
ESFLURBIPROFEN	C[C@H](C(=O)O)c1ccc(-c2ccccc2)c(F)c1	0.89375	244.265	3.6808	2	1	37.3	3	2	0	67.8868	0.162218	0.951754	Rod-like
ESKETAMINE	CN[C@]1(c2ccccc2Cl)CCCCC1=O	0.857157	237.73	2.8978	2	1	29.1	2	1	0	65.6647	0.497731	0.825618	Balanced
ESKETAMINE HYDROCHLORIDE	CN[C@]1(c2ccccc2Cl)CCCCC1=O.Cl	0.895926	274.191	3.3196	2	1	29.1	2	1	0	72.9127	0.496341	0.824787	Balanced
ESLICARBAZEPINE	NC(=O)N1c2ccccc2C[C@H](O)c2ccccc21	0.758119	254.289	2.4929	2	2	66.56	0	2	0	73.2702	0.517562	0.781116	Balanced
ESLICARBAZEPINE ACETATE	CC(=O)O[C@H]1Cc2ccccc2N(C(N)=O)c2ccccc21	0.821914	296.326	3.0637	3	1	72.63	1	2	1	82.8174	0.604425	0.868627	Balanced
ESMOLOL	COC(=O)CCc1ccc(OCC(O)CNC(C)C)cc1	0.676299	295.379	1.5299	5	2	67.79	9	1	1	81.4195	0.117835	0.939986	Rod-like
ESMOLOL HYDROCHLORIDE	COC(=O)CCc1ccc(OCC(O)CNC(C)C)cc1.Cl	0.67696	331.84	1.9517	5	2	67.79	9	1	1	88.6675	0.117803	0.940123	Rod-like
ESOMEPRAZOLE	COc1ccc2[nH]c([S@@+]([O-])Cc3ncc(C)c(OC)c3C)nc2c1	0.718988	345.424	2.89974	5	1	83.09	5	3	1	93.0211	0.401906	0.794051	Balanced
ESOMEPRAZOLE SODIUM	COc1ccc2[n-]c([S@@+]([O-])Cc3ncc(C)c(OC)c3C)nc2c1.[Na+]	0.448139	367.406	-0.46716	6	0	81.4	5	3	2	91.9904	0.350929	0.817048	Balanced
ESTAZOLAM	Clc1ccc2c(c1)C(c1ccccc1)=NCc1nncn1-2	0.691129	294.745	3.2717	2	0	43.07	1	3	0	82.154	0.503196	0.61624	Disc-like
ESTETROL	C[C@]12CC[C@@H]3c4ccc(O)cc4CC[C@H]3[C@@H]1[C@@H](O)[C@@H](O)[C@@H]2O	0.586118	304.386	1.5508	4	4	80.92	0	1	0	81.5102	0.183384	0.873309	Rod-like
ESTRADIOL	C[C@]12CC[C@@H]3c4ccc(O)cc4CC[C@H]3[C@@H]1CC[C@@H]2O	0.75717	272.388	3.6092	2	2	40.46	0	1	0	78.7306	0.166831	0.889395	Rod-like
ESTRADIOL ACETATE	CC(=O)Oc1ccc2c(c1)CC[C@@H]1[C@@H]2CC[C@]2(C)[C@@H](O)CC[C@@H]12	0.632823	314.425	3.8289	3	1	46.53	1	1	2	88.3748	0.118265	0.928929	Rod-like
ESTRADIOL BENZOATE	C[C@]12CC[C@@H]3c4ccc(OC(=O)c5ccccc5)cc4CC[C@H]3[C@@H]1CC[C@@H]2O	0.584236	376.496	5.1228	3	1	46.53	2	2	2	108.466	0.0770215	0.959847	Rod-like
ESTRADIOL CYPIONATE	C[C@]12CC[C@@H]3c4ccc(O)cc4CC[C@H]3[C@@H]1CC[C@@H]2OC(=O)CCC1CCCC1	0.622717	396.571	6.1305	3	1	46.53	4	1	1	113.796	0.155899	0.903655	Rod-like
ESTRADIOL VALERATE	CCCCC(=O)O[C@H]1CC[C@H]2[C@@H]3CCc4cc(O)ccc4[C@H]3CC[C@]12C	0.739743	356.506	5.3503	3	1	46.53	4	1	1	102.129	0.142562	0.926462	Rod-like
ESTRAMUSTINE PHOSPHATE	C[C@]12CC[C@@H]3c4ccc(OC(=O)N(CCCl)CCCl)cc4CC[C@H]3[C@@H]1CC[C@@H]2OP(=O)(O)O	0.374423	520.39	5.299	6	2	96.3	7	1	2	127.013	0.0955897	0.951908	Rod-like
ESTRAMUSTINE PHOSPHATE SODIUM	C[C@]12CC[C@@H]3c4ccc(OC(=O)N(CCCl)CCCl)cc4CC[C@H]3[C@@H]1CC[C@@H]2OP(=O)([O-])[O-].[Na+].[Na+]	0.216871	564.354	-1.957	6	0	101.96	7	1	3	122.576	0.095512	0.953922	Rod-like
ESTRIOL	C[C@]12CC[C@@H]3c4ccc(O)cc4CC[C@H]3[C@@H]1C[C@@H](O)[C@@H]2O	0.687428	288.387	2.58	3	3	60.69	0	1	0	80.1204	0.163534	0.894891	Rod-like
ESTRONE	C[C@]12CC[C@@H]3c4ccc(O)cc4CC[C@H]3[C@@H]1CCC2=O	0.777884	270.372	3.8174	2	1	37.3	0	1	0	77.7308	0.169957	0.886335	Rod-like
ESTRONE SULFURIC ACID	C[C@]12CC[C@@H]3c4ccc(OS(=O)(=O)O)cc4CC[C@H]3[C@@H]1CCC2=O	0.827912	350.436	3.2934	5	1	80.67	2	1	1	88.2426	0.106463	0.940461	Rod-like
ESTROPIPATE	C1CNCCN1.C[C@]12CC[C@@H]3c4ccc(OS(=O)(=O)O)cc4CC[C@H]3[C@@H]1CCC2=O	0.611868	436.574	2.4726	7	3	104.73	2	1	1	113.982	0.119298	0.940986	Rod-like
ESZOPICLONE	CN1CCN(C(=O)O[C@H]2c3nccnc3C(=O)N2c2ccc(Cl)cn2)CC1	0.770508	388.815	1.568	7	0	91.76	2	2	0	96.3805	0.459816	0.630962	Disc-like
ETAFEDRINE	CCN(C)C(C)C(O)c1ccccc1	0.790876	193.29	2.0602	2	1	23.47	4	1	0	59.1678	0.449275	0.824103	Balanced
ETAFEDRINE HYDROCHLORIDE	CCN(C)C(C)C(O)c1ccccc1.Cl	0.857766	229.751	2.482	2	1	23.47	4	1	0	66.4158	0.448245	0.825276	Balanced
ETHACRYNATE SODIUM	C=C(CC)C(=O)c1ccc(OCC(=O)[O-])c(Cl)c1Cl.[Na+]	0.393154	325.123	-0.725	4	0	66.43	6	1	3	70.7255	0.228533	0.864671	Rod-like
ETHACRYNIC ACID	C=C(CC)C(=O)c1ccc(OCC(=O)O)c(Cl)c1Cl	0.643897	303.141	3.6057	4	1	63.6	6	1	2	73.3543	0.225901	0.868271	Rod-like
ETHAMBUTOL	CC[C@@H](CO)NCCN[C@@H](CC)CO	0.389671	204.314	-0.2926	4	4	64.52	9	0	1	58.335	0.199072	0.893298	Rod-like
ETHAMBUTOL HYDROCHLORIDE	CC[C@@H](CO)NCCN[C@@H](CC)CO.Cl.Cl	0.464812	277.236	0.551	4	4	64.52	9	0	1	72.831	0.198109	0.894565	Rod-like
ETHAMIVAN	CCN(CC)C(=O)c1ccc(O)c(OC)c1	0.847498	223.272	1.8828	3	1	49.77	4	1	0	61.9103	0.316813	0.888236	Rod-like
ETHAMSYLATE	CCNCC.O=S(=O)(O)c1cc(O)ccc1O	0.477792	263.315	0.9603	6	4	106.86	3	1	2	63.8039	0.312606	0.804053	Balanced
ETHANOLAMINE OLEATE	CCCCCCCC/C=C\CCCCCCCC(=O)O.NCCO	0.270482	343.552	5.0459	4	3	83.55	16	0	2	103.228	0.127557	0.932048	Rod-like
ETHCHLORVYNOL	C#CC(O)(/C=C/Cl)CC	0.582971	144.601	1.5132	1	1	20.23	2	0	1	39.0668	0.312688	0.873071	Rod-like
ETHINAMATE	C#CC1(OC(N)=O)CCCCC1	0.600262	167.208	1.4178	2	1	52.32	1	0	1	45.3174	0.472266	0.823688	Balanced
ETHINYL ESTRADIOL	C#C[C@]1(O)CC[C@H]2[C@@H]3CCc4cc(O)ccc4[C@H]3CC[C@@]21C	0.718002	296.41	3.6126	2	2	40.46	0	1	1	86.5066	0.181843	0.932177	Rod-like
ETHIONAMIDE	CCc1cc(C(N)=S)ccn1	0.672546	166.249	1.2782	3	1	38.91	2	1	1	49.5024	0.264225	0.808589	Rod-like
ETHOPROPAZINE	CCN(CC)C(C)CN1c2ccccc2Sc2ccccc21	0.765195	312.482	5.0196	3	0	6.48	5	2	0	96.396	0.660025	0.766707	Balanced
ETHOPROPAZINE HYDROCHLORIDE	CCN(CC)C(C)CN1c2ccccc2Sc2ccccc21.Cl	0.709785	348.943	5.4414	3	0	6.48	5	2	0	103.644	0.65712	0.767058	Balanced
ETHOSUXIMIDE	CCC1(C)CC(=O)NC1=O	0.538722	141.17	0.4492	2	1	46.17	1	0	1	36.1647	0.515427	0.853574	Balanced
ETHOTOIN	CCN1C(=O)NC(c2ccccc2)C1=O	0.738013	204.229	1.2994	2	1	49.41	2	1	1	55.1017	0.303915	0.954555	Rod-like
ETHOXZOLAMIDE	CCOc1ccc2nc(S(N)(=O)=O)sc2c1	0.900283	258.324	1.3424	4	1	82.28	3	2	0	62.1622	0.106629	0.934691	Rod-like
ETHYLESTRENOL	CC[C@]1(O)CC[C@H]2[C@@H]3CCC4=CCCC[C@@H]4[C@H]3CC[C@@]21C	0.666269	288.475	5.0903	1	1	20.23	1	0	1	86.9438	0.203398	0.921705	Rod-like
ETHYNODIOL DIACETATE	C#C[C@]1(OC(C)=O)CC[C@H]2[C@@H]3CCC4=C[C@@H](OC(C)=O)CC[C@@H]4[C@H]3CC[C@@]21C	0.401563	384.516	4.4259	4	0	52.6	2	0	3	105.97	0.106167	0.968714	Rod-like
ETIDOCAINE	CCCN(CC)C(CC)C(=O)Nc1c(C)cccc1C	0.822261	276.424	3.75244	2	1	32.34	7	1	0	86.1627	0.342873	0.881076	Rod-like
ETIDOCAINE HYDROCHLORIDE	CCCN(CC)C(CC)C(=O)Nc1c(C)cccc1C.Cl	0.819071	312.885	4.17424	2	1	32.34	7	1	0	93.4107	0.342205	0.881645	Rod-like
ETIDRONATE DISODIUM	CC(O)(P(=O)([O-])O)P(=O)([O-])O.[Na+].[Na+]	0.326066	249.991	-8.2482	7	3	140.95	2	0	2	30.2744	0.50354	0.931967	Balanced
ETIDRONIC ACID	CC(O)(P(=O)(O)O)P(=O)(O)O	0.365583	206.027	-0.9922	7	5	135.29	2	0	1	34.712	0.495725	0.938955	Balanced
ETILEFRINE	CCNCC(O)c1cccc(O)c1	0.650079	181.235	1.0351	3	3	52.49	4	1	0	51.6103	0.26519	0.905988	Rod-like
ETODOLAC	CCc1cccc2c3c([nH]c12)C(CC)(CC(=O)O)OCC3	0.905784	287.359	3.383	3	2	62.32	4	2	0	81.5545	0.367847	0.878413	Rod-like
ETOGLUCID	C(COCCOCC1CO1)OCCOCC1CO1	0.339692	262.302	-0.1496	6	0	61.98	13	0	2	62.756	0.161912	0.885632	Rod-like
ETOMIDATE	CCOC(=O)c1cncn1[C@H](C)c1ccccc1	0.77655	244.294	2.6691	3	0	44.12	4	2	1	68.4385	0.469698	0.744944	Disc-like
ETONOGESTREL	C#C[C@]1(O)CC[C@H]2[C@@H]3CCC4=CC(=O)CC[C@@H]4[C@H]3C(=C)C[C@@]21CC	0.583491	324.464	4.0487	2	1	37.3	1	0	2	95.0158	0.241162	0.931848	Rod-like
ETOPOSIDE	COc1cc([C@@H]2c3cc4c(cc3[C@@H](O[C@@H]3O[C@@H]5CO[C@@H](C)O[C@H]5[C@H](O)[C@H]3O)[C@H]3COC(=O)[C@H]23)OCO4)cc(OC)c1O	0.429829	588.562	1.3386	13	3	160.83	5	2	1	138.345	0.295384	0.879214	Rod-like
ETORICOXIB	Cc1ccc(-c2ncc(Cl)cc2-c2ccc(S(C)(=O)=O)cc2)cn1	0.704404	358.85	4.17592	4	0	59.92	3	3	0	95.7608	0.385848	0.67375	Disc-like
ETRASIMOD	O=C(O)C[C@H]1CCc2c1[nH]c1ccc(OCc3ccc(C4CCCC4)c(C(F)(F)F)c3)cc21	0.421987	457.492	6.9278	3	2	62.32	6	3	0	118.599	0.122501	0.976653	Rod-like
ETRAVIRINE	Cc1cc(C#N)cc(C)c1Oc1nc(Nc2ccc(C#N)cc2)nc(N)c1Br	0.608454	435.285	4.7174	7	2	120.64	4	3	0	109.289	0.326801	0.760819	Balanced
ETRETINATE	CCOC(=O)/C=C(C)/C=C/C=C(C)/C=C/c1c(C)cc(OC)c(C)c1C	0.360702	354.49	5.64556	3	0	35.53	7	1	3	109.526	0.0656416	0.953676	Rod-like
EVOGLIPTIN	CC(C)(C)OC[C@@H]1C(=O)NCCN1C(=O)C[C@H](N)Cc1cc(F)c(F)cc1F	0.708006	401.429	1.5059	4	2	84.66	6	1	1	96.8281	0.500275	0.783854	Balanced
EXEMESTANE	C=C1C[C@@H]2[C@H](CC[C@]3(C)C(=O)CC[C@@H]23)[C@@]2(C)C=CC(=O)C=C12	0.67609	296.41	4.0295	2	0	34.14	0	0	0	86.146	0.238327	0.876042	Rod-like
EXIFONE	O=C(c1cc(O)c(O)c(O)c1)c1ccc(O)c(O)c1O	0.357576	278.216	1.1512	7	6	138.45	2	2	2	66.3053	0.202275	0.892952	Rod-like
EZETIMIBE	O=C1[C@H](CC[C@H](O)c2ccc(F)cc2)[C@@H](c2ccc(O)cc2)N1c1ccc(F)cc1	0.570214	409.432	4.8883	3	2	60.77	6	3	1	108.818	0.27369	0.83809	Rod-like
EZOGABINE	CCOC(=O)Nc1ccc(NCc2ccc(F)cc2)cc1N	0.737775	303.337	3.5884	4	3	76.38	5	2	1	85.2258	0.115718	0.949048	Rod-like
FAMCICLOVIR	CC(=O)OCC(CCn1cnc2cnc(N)nc21)COC(C)=O	0.733115	321.337	0.541	8	1	122.22	7	2	1	81.1084	0.34611	0.796731	Balanced
FAMOTIDINE	NC(N)=Nc1nc(CSCC/C(N)=N/S(N)(=O)=O)cs1	0.286612	337.456	-0.768	7	4	175.83	7	1	3	83.0924	0.314905	0.863003	Rod-like
FEBUXOSTAT	Cc1nc(-c2ccc(OCC(C)C)c(C#N)c2)sc1C(=O)O	0.908493	316.382	3.7232	5	1	83.21	5	2	0	84.2943	0.110125	0.903172	Rod-like
FEDRATINIB	Cc1cnc(Nc2ccc(OCCN3CCCC3)cc2)nc1Nc1cccc(S(=O)(=O)NC(C)(C)C)c1	0.346333	524.691	4.82362	8	3	108.48	10	3	0	147.462	0.138683	0.928381	Rod-like
FELBAMATE	NC(=O)OCC(COC(N)=O)c1ccccc1	0.796471	238.243	0.9608	4	2	104.64	5	1	0	60.2538	0.403393	0.716026	Disc-like
FELBINAC	O=C(O)Cc1ccc(-c2ccccc2)cc1	0.84876	212.248	2.9807	2	1	37.3	3	2	0	63.2178	0.120534	0.954573	Rod-like
FELODIPINE	CCOC(=O)C1=C(C)NC(C)=C(C(=O)OC)C1c1cccc(Cl)c1Cl	0.796446	384.259	3.9643	5	1	64.63	4	1	1	96.3877	0.591012	0.708587	Disc-like
FENBUFEN	O=C(O)CCC(=O)c1ccc(-c2ccccc2)cc1	0.831821	254.285	3.4011	3	1	54.37	5	2	1	73.0783	0.119857	0.924521	Rod-like
FENCLOFENAC	O=C(O)Cc1ccccc1Oc1ccc(Cl)cc1Cl	0.908683	297.137	4.4128	3	1	46.53	4	2	0	74.3178	0.287763	0.864483	Rod-like
FENCLOZIC ACID	O=C(O)Cc1csc(-c2ccc(Cl)cc2)n1	0.914538	253.71	3.0906	3	1	50.19	3	2	0	63.8998	0.139325	0.897829	Rod-like
FENFLURAMINE	CCNC(C)Cc1cccc(C(F)(F)F)c1	0.83836	231.261	3.2459	1	1	12.03	4	1	0	58.2867	0.283688	0.905851	Rod-like
FENFLURAMINE HYDROCHLORIDE	CCNC(C)Cc1cccc(C(F)(F)F)c1.Cl	0.87774	267.722	3.6677	1	1	12.03	4	1	0	65.5347	0.279208	0.907397	Rod-like
FENOFIBRATE	CC(C)OC(=O)C(C)(C)Oc1ccc(C(=O)c2ccc(Cl)cc2)cc1	0.554062	360.837	4.68	4	0	52.6	6	2	2	97.2615	0.184053	0.916465	Rod-like
FENOFIBRIC ACID	CC(C)(Oc1ccc(C(=O)c2ccc(Cl)cc2)cc1)C(=O)O	0.851337	318.756	3.813	4	1	63.6	5	2	1	83.6693	0.137023	0.924613	Rod-like
FENOLDOPAM	Oc1ccc(C2CNCCc3c2cc(O)c(O)c3Cl)cc1	0.611367	305.761	2.7344	4	4	72.72	1	2	1	81.3051	0.3412	0.90281	Rod-like
FENOLDOPAM MESYLATE	CS(=O)(=O)O.Oc1ccc(C2CNCCc3c2cc(O)c(O)c3Cl)cc1	0.365983	401.868	2.2384	7	5	127.09	1	2	2	98.7777	0.362617	0.904687	Rod-like
FENOPROFEN	CC(C(=O)O)c1cccc(Oc2ccccc2)c1	0.889353	242.274	3.667	3	1	46.53	4	2	0	69.0088	0.206408	0.919005	Rod-like
FENOPROFEN CALCIUM	CC(C(=O)[O-])c1cccc(Oc2ccccc2)c1.CC(C(=O)[O-])c1cccc(Oc2ccccc2)c1.O.O.[Ca+2]	0.30199	558.64	2.6344	6	0	161.72	8	4	1	145.742	0.235305	0.896598	Rod-like
FENOTEROL	CC(Cc1ccc(O)cc1)NCC(O)c1cc(O)cc(O)c1	0.563111	303.358	2.0576	5	5	92.95	6	2	0	84.0069	0.592848	0.708486	Disc-like
FENSPIRIDE	O=C1NCC2(CCN(CCc3ccccc3)CC2)O1	0.900805	260.337	1.8035	3	1	41.57	3	1	0	73.0347	0.124531	0.958339	Rod-like
FENTANYL	CCC(=O)N(c1ccccc1)C1CCN(CCc2ccccc2)CC1	0.791487	336.479	4.1367	2	0	23.55	6	2	0	103.827	0.167565	0.92305	Rod-like
FENTANYL CITRATE	CCC(=O)N(c1ccccc1)C1CCN(CCc2ccccc2)CC1.O=C(O)CC(O)(CC(=O)O)C(=O)O	0.34436	528.602	2.8882	9	4	155.68	11	2	0	140.918	0.221118	0.936817	Rod-like
FENTANYL HYDROCHLORIDE	CCC(=O)N(c1ccccc1)C1CCN(CCc2ccccc2)CC1.Cl	0.741704	372.94	4.5585	2	0	23.55	6	2	0	111.075	0.167067	0.923273	Rod-like
FENTICONAZOLE	Clc1ccc(C(Cn2ccnc2)OCc2ccc(Sc3ccccc3)cc2)c(Cl)c1	0.278996	455.41	7.2992	3	0	27.05	8	4	0	123.226	0.396012	0.854753	Balanced
FENTICONAZOLE NITRATE	Clc1ccc(C(Cn2ccnc2)OCc2ccc(Sc3ccccc3)cc2)c(Cl)c1.O=[N+]([O-])O	0.200538	518.422	6.9515	6	1	90.42	8	4	2	132.007	0.398017	0.861875	Balanced
FEPRAZONE	CC(C)=CCC1C(=O)N(c2ccccc2)N(c2ccccc2)C1=O	0.631923	320.392	3.9539	2	0	40.62	4	2	2	95.394	0.369139	0.755424	Balanced
FESOTERODINE	CC(C)C(=O)Oc1ccc(CO)cc1[C@H](CCN(C(C)C)C(C)C)c1ccccc1	0.4211	411.586	5.3811	4	1	49.77	10	2	2	122.718	0.665872	0.845358	Sphere-like
FESOTERODINE FUMARATE	CC(C)C(=O)Oc1ccc(CO)cc1[C@H](CCN(C(C)C)C(C)C)c1ccccc1.O=C(O)/C=C/C(=O)O	0.198001	527.658	5.0929	8	3	124.37	12	2	3	147.129	0.59534	0.83825	Balanced
FEXINIDAZOLE	CSc1ccc(OCc2ncc([N+](=O)[O-])n2C)cc1	0.477787	279.321	2.6292	5	0	70.19	5	2	3	72.4174	0.0990089	0.959392	Rod-like
FEXOFENADINE	CC(C)(C(=O)O)c1ccc(C(O)CCCN2CCC(C(O)(c3ccccc3)c3ccccc3)CC2)cc1	0.341306	501.667	5.5105	5	3	81	10	3	0	146.344	0.109832	0.96127	Rod-like
FEXOFENADINE HYDROCHLORIDE	CC(C)(C(=O)O)c1ccc(C(O)CCCN2CCC(C(O)(c3ccccc3)c3ccccc3)CC2)cc1.Cl	0.298382	538.128	5.9323	5	3	81	10	3	0	153.592	0.109892	0.961371	Rod-like
FEZOLINETANT	Cc1nsc(-c2nnc3n2CCN(C(=O)c2ccc(F)cc2)[C@@H]3C)n1	0.703248	358.402	2.46112	5	0	76.8	2	3	0	89.5135	0.19612	0.929369	Rod-like
FILGOTINIB	O=C(Nc1nc2cccc(-c3ccc(CN4CCS(=O)(=O)CC4)cc3)n2n1)C1CC1	0.671443	425.514	1.9752	6	1	96.67	5	3	0	113.707	0.205036	0.849054	Rod-like
FILGOTINIB MALEATE	O=C(Nc1nc2cccc(-c3ccc(CN4CCS(=O)(=O)CC4)cc3)n2n1)C1CC1.O=C(O)/C=C\C(=O)O	0.373849	541.586	1.687	10	3	171.27	7	3	1	138.119	0.215861	0.849641	Rod-like
FINAFLOXACIN	N#Cc1c(N2C[C@@H]3NCCO[C@H]3C2)c(F)cc2c(=O)c(C(=O)O)cn(C3CC3)c12	0.800483	398.394	1.22238	7	2	107.59	3	2	0	101.855	0.184064	0.870174	Rod-like
FINASTERIDE	CC(C)(C)NC(=O)[C@H]1CC[C@H]2[C@@H]3CC[C@H]4NC(=O)C=C[C@]4(C)[C@H]3CC[C@]12C	0.735147	372.553	3.8145	2	2	58.2	1	0	0	106.842	0.158144	0.903444	Rod-like
FINERENONE	CCOc1ncc(C)c2c1[C@H](c1ccc(C#N)cc1OC)C(C(N)=O)=C(C)N2	0.827484	378.432	2.9857	6	2	110.26	5	2	0	105.212	0.617934	0.795589	Balanced
FINGOLIMOD	CCCCCCCCc1ccc(CCC(N)(CO)CO)cc1	0.519494	307.478	3.2043	3	3	66.48	12	1	1	92.933	0.0962354	0.964802	Rod-like
FINGOLIMOD HYDROCHLORIDE	CCCCCCCCc1ccc(CCC(N)(CO)CO)cc1.Cl	0.507611	343.939	3.6261	3	3	66.48	12	1	1	100.181	0.0955778	0.965062	Rod-like
FINGOLIMOD LAURYL SULFATE	CCCCCCCCCCCCOS(=O)(=O)O.CCCCCCCCc1ccc(CCC(N)(CO)CO)cc1	0.0778853	573.881	6.931	7	4	130.08	24	1	2	162.278	0.0677956	0.985693	Rod-like
FIPEXIDE	O=C(COc1ccc(Cl)cc1)N1CCN(Cc2ccc3c(c2)OCO3)CC1	0.787965	388.851	2.7919	5	0	51.24	5	2	0	101.369	0.156099	0.909185	Rod-like
FLAVOXATE	Cc1c(-c2ccccc2)oc2c(C(=O)OCCN3CCCCC3)cccc2c1=O	0.603082	391.467	4.41112	5	0	59.75	5	3	1	113.231	0.465993	0.698029	Disc-like
FLAVOXATE HYDROCHLORIDE	Cc1c(-c2ccccc2)oc2c(C(=O)OCCN3CCCCC3)cccc2c1=O.Cl	0.54544	427.928	4.83292	5	0	59.75	5	3	1	120.478	0.463499	0.70014	Disc-like
FLECAINIDE	O=C(NCC1CCCCN1)c1cc(OCC(F)(F)F)ccc1OCC(F)(F)F	0.671584	414.346	3.4407	4	2	59.59	7	1	1	87.5169	0.272113	0.782744	Rod-like
FLECAINIDE ACETATE	CC(=O)O.O=C(NCC1CCCCN1)c1cc(OCC(F)(F)F)ccc1OCC(F)(F)F	0.523615	474.398	3.5316	6	3	96.89	7	1	1	100.827	0.262958	0.79393	Rod-like
FLIBANSERIN	O=c1[nH]c2ccccc2n1CCN1CCN(c2cccc(C(F)(F)F)c2)CC1	0.744373	390.409	3.1706	3	1	44.27	4	3	0	102.656	0.148996	0.943109	Rod-like
FLORBETABEN	CNc1ccc(/C=C/c2ccc(OCCOCCOCCF)cc2)cc1	0.453516	359.441	4.2802	4	1	39.72	12	2	2	104.467	0.0684494	0.958288	Rod-like
FLORBETABEN F18	CNc1ccc(/C=C/c2ccc(OCCOCCOCC[18F])cc2)cc1	0.454052	358.444	4.2802	4	1	39.72	12	2	2	104.467	0.0681128	0.958645	Rod-like
FLORBETAPIR	CNc1ccc(/C=C/c2ccc(OCCOCCOCCF)nc2)cc1	0.585402	360.429	3.6752	5	1	52.61	12	2	1	102.262	0.107729	0.946353	Rod-like
FLORBETAPIR F 18	CNc1ccc(/C=C/c2ccc(OCCOCCOCC[18F])nc2)cc1	0.586104	359.432	3.6752	5	1	52.61	12	2	1	102.262	0.107077	0.946984	Rod-like
FLORTAUCIPIR	Fc1ccc(-c2ccc3c(c2)[nH]c2ccncc23)cn1	0.52877	263.275	3.9172	2	1	41.57	1	4	1	76.7887	0.0777208	0.936024	Rod-like
FLORTAUCIPIR F 18	[18F]c1ccc(-c2ccc3c(c2)[nH]c2ccncc23)cn1	0.528178	262.278	3.9172	2	1	41.57	1	4	1	76.7887	0.0785073	0.93538	Rod-like
FLOSEQUINAN	Cn1cc([S+](C)[O-])c(=O)c2ccc(F)cc21	0.706307	239.271	1.415	2	0	45.06	1	2	1	61.4794	0.222694	0.839658	Rod-like
FLOXACILLIN	Cc1onc(-c2c(F)cccc2Cl)c1C(=O)N[C@@H]1C(=O)N2[C@@H]1SC(C)(C)[C@@H]2C(=O)O	0.684074	453.879	2.68782	7	2	112.74	4	2	1	106.626	0.367564	0.910571	Rod-like
FLOXURIDINE	O=c1[nH]c(=O)n([C@H]2C[C@H](O)[C@@H](CO)O2)cc1F	0.577617	246.194	-1.6836	5	3	104.55	2	1	0	52.9003	0.262372	0.862007	Rod-like
FLUCLORONIDE	CC1(C)O[C@@H]2C[C@H]3[C@@H]4C[C@H](F)C5=CC(=O)C=C[C@]5(C)[C@@]4(Cl)[C@@H](Cl)C[C@]3(C)[C@]2(C(=O)CO)O1	0.599029	487.395	3.8826	5	1	72.83	2	0	1	117.257	0.314581	0.889845	Rod-like
FLUCONAZOLE	OC(Cn1cncn1)(Cn1cncn1)c1ccc(F)cc1F	0.751516	306.276	0.7358	5	1	81.65	5	3	0	70.2988	0.445308	0.761462	Balanced
FLUDARABINE PHOSPHATE	Nc1nc(F)nc2c1ncn2[C@@H]1O[C@H](COP(=O)(O)O)[C@@H](O)[C@@H]1O	0.306172	365.214	-1.7239	11	5	186.07	4	2	2	73.6131	0.280801	0.824219	Rod-like
FLUDEOXYGLUCOSE	OC[C@H]1O[C@H](O)[C@H](F)[C@@H](O)[C@@H]1O	0.367788	182.147	-2.2442	5	4	90.15	1	0	0	34.8752	0.412594	0.718243	Disc-like
FLUDEOXYGLUCOSE F 18	OC[C@H]1O[C@H](O)[C@H]([18F])[C@@H](O)[C@@H]1O	0.366885	181.15	-2.2442	5	4	90.15	1	0	0	34.8752	0.41583	0.716092	Disc-like
FLUDROCORTISONE ACETATE	CC(=O)OCC(=O)[C@@]1(O)CC[C@H]2[C@@H]3CCC4=CC(=O)CC[C@]4(C)[C@@]3(F)[C@@H](O)C[C@@]21C	0.677833	422.493	2.4445	6	2	100.9	3	0	1	105.039	0.194924	0.923632	Rod-like
FLUFENAMIC ACID	O=C(O)c1ccccc1Nc1cccc(C(F)(F)F)c1	0.888225	281.233	4.1472	3	2	49.33	3	2	0	68.128	0.247118	0.907715	Rod-like
FLUINDIONE	O=C1c2ccccc2C(=O)C1c1ccc(F)cc1	0.717931	240.233	2.9885	2	0	34.14	1	2	1	64.244	0.231035	0.964126	Rod-like
FLUMAZENIL	CCOC(=O)c1ncn2c1CN(C)C(=O)c1cc(F)ccc1-2	0.793248	303.293	1.7737	4	0	64.43	2	2	1	75.276	0.201577	0.846093	Rod-like
FLUMETHASONE PIVALATE	C[C@@H]1C[C@H]2[C@@H]3C[C@H](F)C4=CC(=O)C=C[C@]4(C)[C@@]3(F)[C@@H](O)C[C@]2(C)[C@@]1(O)C(=O)COC(=O)C(C)(C)C	0.583274	494.575	3.4407	6	2	100.9	3	0	1	123.552	0.275122	0.861287	Rod-like
FLUNARIZINE	Fc1ccc(C(c2ccc(F)cc2)N2CCN(C/C=C/c3ccccc3)CC2)cc1	0.543861	404.504	5.3852	2	0	6.48	6	3	0	118.132	0.226634	0.856328	Rod-like
FLUNARIZINE HYDROCHLORIDE	Cl.Cl.Fc1ccc(C(c2ccc(F)cc2)N2CCN(C/C=C/c3ccccc3)CC2)cc1	0.415527	477.426	6.2288	2	0	6.48	6	3	0	132.628	0.224735	0.857451	Rod-like
FLUNISOLIDE	CC1(C)O[C@@H]2C[C@H]3[C@@H]4C[C@H](F)C5=CC(=O)C=C[C@]5(C)[C@H]4[C@@H](O)C[C@]3(C)[C@]2(C(=O)CO)O1	0.692771	434.504	2.2747	6	2	93.06	2	0	0	108.529	0.284558	0.906573	Rod-like
FLUNITRAZEPAM	CN1C(=O)CN=C(c2ccccc2F)c2cc([N+](=O)[O-])ccc21	0.631326	313.288	2.5477	3	0	75.81	2	2	2	83.4124	0.563817	0.611825	Disc-like
FLUOCINOLONE ACETONIDE	CC1(C)O[C@@H]2C[C@H]3[C@@H]4C[C@H](F)C5=CC(=O)C=C[C@]5(C)[C@@]4(F)[C@@H](O)C[C@]3(C)[C@]2(C(=O)CO)O1	0.66841	452.494	2.3668	6	2	93.06	2	0	0	108.878	0.28417	0.911789	Rod-like
FLUOCINONIDE	CC(=O)OCC(=O)[C@@]12OC(C)(C)O[C@@H]1C[C@H]1[C@@H]3C[C@H](F)C4=CC(=O)C=C[C@]4(C)[C@@]3(F)[C@@H](O)C[C@@]12C	0.602573	494.531	2.9376	7	1	99.13	3	0	1	118.425	0.312298	0.85909	Rod-like
FLUOCORTOLONE	C[C@@H]1C[C@H]2[C@@H]3C[C@H](F)C4=CC(=O)C=C[C@]4(C)[C@H]3[C@@H](O)C[C@]2(C)[C@H]1C(=O)CO	0.776974	376.468	2.6367	4	2	74.6	2	0	0	98.4146	0.236504	0.892411	Rod-like
FLUORESCEIN	O=C1C=CC2C(=C1)Oc1cc(O)ccc1C21OC(=O)c2ccccc21	0.751161	332.311	2.8376	5	1	72.83	0	2	1	87.0923	0.552094	0.714089	Disc-like
FLUORESCEIN SODIUM	O=C([O-])c1ccccc1-c1c2ccc(=O)cc-2oc2cc([O-])ccc12.[Na+].[Na+]	0.262755	376.275	-3.9901	5	0	93.4	2	4	2	88.3185	0.603938	0.627904	Disc-like
FLUORODOPA	N[C@@H](Cc1cc(O)c(O)cc1F)C(=O)O	0.53873	215.18	0.1913	5	4	103.78	3	1	1	49.0448	0.272628	0.846981	Rod-like
FLUORODOPA F 18	N[C@@H](Cc1cc(O)c(O)cc1[18F])C(=O)O	0.537607	214.183	0.1913	5	4	103.78	3	1	1	49.0448	0.270028	0.849638	Rod-like
FLUOROESTRADIOL	C[C@]12CC[C@@H]3c4ccc(O)cc4CC[C@H]3[C@@H]1C[C@@H](F)[C@@H]2O	0.766779	290.378	3.5572	2	2	40.46	0	1	0	79.0096	0.162838	0.895834	Rod-like
FLUOROESTRADIOL F-18	C[C@]12CC[C@@H]3c4ccc(O)cc4CC[C@H]3[C@@H]1C[C@@H]([18F])[C@@H]2O	0.766454	289.381	3.5572	2	2	40.46	0	1	0	79.0096	0.163167	0.89552	Rod-like
FLUOROMETHOLONE	CC(=O)[C@@]1(O)CC[C@H]2[C@@H]3C[C@H](C)C4=CC(=O)C=C[C@]4(C)[C@@]3(F)[C@@H](O)C[C@@]21C	0.737909	376.468	2.9233	4	2	74.6	1	0	0	98.5326	0.252632	0.912267	Rod-like
FLUOROMETHOLONE ACETATE	CC(=O)O[C@]1(C(C)=O)CC[C@H]2[C@@H]3C[C@H](C)C4=CC(=O)C=C[C@]4(C)[C@@]3(F)[C@@H](O)C[C@@]21C	0.694553	418.505	3.4941	5	1	80.67	2	0	1	108.08	0.285938	0.988521	Rod-like
FLUOXETINE	CNCCC(Oc1ccc(C(F)(F)F)cc1)c1ccccc1	0.851796	309.331	4.435	2	1	21.26	6	2	0	79.7987	0.270724	0.833276	Rod-like
FLUOXETINE HYDROCHLORIDE	CNCCC(Oc1ccc(C(F)(F)F)cc1)c1ccccc1.Cl	0.807151	345.792	4.8568	2	1	21.26	6	2	0	87.0467	0.270139	0.833785	Rod-like
FLUOXYMESTERONE	C[C@]1(O)CC[C@H]2[C@@H]3CCC4=CC(=O)CC[C@]4(C)[C@@]3(F)[C@@H](O)C[C@@]21C	0.713251	336.447	3.3322	3	2	57.53	0	0	0	89.0726	0.230404	0.926684	Rod-like
FLUPHENAZINE	OCCN1CCN(CCCN2c3ccccc3Sc3ccc(C(F)(F)F)cc32)CC1	0.727812	437.531	4.3081	5	1	29.95	6	2	0	113.598	0.339956	0.85301	Rod-like
FLUPHENAZINE ENANTHATE	CCCCCCC(=O)OCCN1CCN(CCCN2c3ccccc3Sc3ccc(C(F)(F)F)cc32)CC1	0.213401	549.703	6.8294	6	0	36.02	12	2	2	146.23	0.211238	0.897821	Rod-like
FLUPHENAZINE HYDROCHLORIDE	Cl.Cl.OCCN1CCN(CCCN2c3ccccc3Sc3ccc(C(F)(F)F)cc32)CC1	0.580981	510.453	5.1517	5	1	29.95	6	2	0	128.094	0.344593	0.846047	Rod-like
FLUPIRTINE	CCOC(=O)Nc1ccc(NCc2ccc(F)cc2)nc1N	0.789883	304.325	2.9834	5	3	89.27	5	2	0	83.0208	0.129434	0.942024	Rod-like
FLUPREDNISOLONE	C[C@]12C=CC(=O)C=C1[C@@H](F)C[C@@H]1[C@@H]2[C@@H](O)C[C@@]2(C)[C@H]1CC[C@]2(O)C(=O)CO	0.677042	378.44	1.5056	5	3	94.83	2	0	0	95.3274	0.230381	0.898701	Rod-like
FLURANDRENOLIDE	CC1(C)O[C@@H]2C[C@H]3[C@@H]4C[C@H](F)C5=CC(=O)CC[C@]5(C)[C@H]4[C@@H](O)C[C@]3(C)[C@]2(C(=O)CO)O1	0.691028	436.52	2.4987	6	2	93.06	2	0	0	108.623	0.261119	0.896645	Rod-like
FLURAZEPAM	CCN(CC)CCN1C(=O)CN=C(c2ccccc2F)c2cc(Cl)ccc21	0.750508	387.886	4.0049	2	0	35.91	6	2	0	108.499	0.709613	0.776625	Balanced
FLURAZEPAM HYDROCHLORIDE	CCN(CC)CCN1C(=O)CN=C(c2ccccc2F)c2cc(Cl)ccc21.Cl.Cl	0.617727	460.808	4.8485	2	0	35.91	6	2	0	122.995	0.710916	0.774777	Balanced
FLURBIPROFEN	CC(C(=O)O)c1ccc(-c2ccccc2)c(F)c1	0.89375	244.265	3.6808	2	1	37.3	3	2	0	67.8868	0.162191	0.951586	Rod-like
FLURBIPROFEN SODIUM	CC(C(=O)[O-])c1ccc(-c2ccccc2)c(F)c1.O.O.[Na+]	0.595125	302.277	-2.2993	2	0	103.13	3	2	1	72.4856	0.164176	0.951482	Rod-like
FLUSPIRILENE	O=C1NCN(c2ccccc2)C12CCN(CCCC(c1ccc(F)cc1)c1ccc(F)cc1)CC2	0.503444	475.583	5.3054	3	1	35.58	7	3	0	134.213	0.356349	0.854829	Balanced
FLUTAMIDE	CC(C)C(=O)Nc1ccc([N+](=O)[O-])c(C(F)(F)F)c1	0.680178	276.214	3.2081	3	1	72.24	3	1	2	61.5661	0.210193	0.864159	Rod-like
FLUTEMETAMOL	CNc1ccc(-c2nc3ccc(O)cc3s2)cc1F	0.745755	274.32	3.8497	3	2	45.15	2	3	0	76.2255	0.0954129	0.90538	Rod-like
FLUTEMETAMOL F 18	CNc1ccc(-c2nc3ccc(O)cc3s2)cc1[18F]	0.745126	273.323	3.8497	3	2	45.15	2	3	0	76.2255	0.094701	0.906096	Rod-like
FLUTICASONE FUROATE	C[C@@H]1C[C@H]2[C@@H]3C[C@H](F)C4=CC(=O)C=C[C@]4(C)[C@@]3(F)[C@@H](O)C[C@]2(C)[C@@]1(OC(=O)c1ccco1)C(=O)SCF	0.54377	538.584	4.9268	7	1	93.81	4	1	1	128.608	0.354603	0.844229	Balanced
FLUTICASONE PROPIONATE	CCC(=O)O[C@]1(C(=O)SCF)[C@H](C)C[C@H]2[C@@H]3C[C@H](F)C4=CC(=O)C=C[C@]4(C)[C@@]3(F)[C@@H](O)C[C@@]21C	0.575586	500.579	4.43	6	1	80.67	4	0	1	120.868	0.283959	0.942868	Rod-like
FLUTRIMAZOLE	Fc1ccc(C(c2ccccc2)(c2ccccc2F)n2ccnc2)cc1	0.475496	346.38	5.0015	1	0	17.82	4	4	1	96.749	0.704861	0.912956	Sphere-like
FLUVASTATIN	CC(C)n1c(/C=C/C(O)CC(O)CC(=O)O)c(-c2ccc(F)cc2)c2ccccc21	0.504788	411.473	4.6281	4	3	82.69	8	3	0	115.634	0.351372	0.752906	Balanced
FLUVASTATIN SODIUM	CC(C)n1c(/C=C/C(O)CC(O)CC(=O)[O-])c(-c2ccc(F)cc2)c2ccccc21.[Na+]	0.500666	433.455	0.2974	4	2	85.52	8	3	1	113.006	0.361934	0.759664	Balanced
FLUVOXAMINE	COCCCC/C(=N\OCCN)c1ccc(C(F)(F)F)cc1	0.432028	318.339	3.2015	3	1	56.84	9	1	3	78.7144	0.273489	0.779481	Rod-like
FLUVOXAMINE MALEATE	COCCCC/C(=N\OCCN)c1ccc(C(F)(F)F)cc1.O=C(O)/C=C\C(=O)O	0.211161	434.411	2.9133	7	3	131.44	11	1	4	103.126	0.296344	0.774629	Balanced
FOLIC ACID	Nc1nc(=O)c2nc(CNc3ccc(C(=O)N[C@@H](CCC(=O)O)C(=O)O)cc3)cnc2[nH]1	0.258854	441.404	-0.0448	11	6	213.28	9	3	0	111.895	0.129743	0.946741	Rod-like
FOLINIC ACID	Nc1nc(=O)c2c([nH]1)NC[C@@H](CNc1ccc(C(=O)N[C@@H](CCC(=O)O)C(=O)O)cc1)N2C=O	0.213131	473.446	-0.7311	11	7	219.84	10	2	1	120.782	0.119617	0.961393	Rod-like
FONAZINE	CC(CN1c2ccccc2Sc2ccc(S(=O)(=O)N(C)C)cc21)N(C)C	0.780605	391.562	3.4897	5	0	43.86	5	2	0	108.035	0.396977	0.855524	Balanced
FORMESTANE	C[C@]12CCC(=O)C(O)=C1CC[C@@H]1[C@@H]2CC[C@]2(C)C(=O)CC[C@@H]12	0.736268	302.414	3.9731	3	1	54.37	0	0	0	83.2888	0.197802	0.891739	Rod-like
FORMOTEROL	COc1ccc(CC(C)NCC(O)c2ccc(O)c(NC=O)c2)cc1	0.413602	344.411	2.2233	5	4	90.82	9	2	2	96.916	0.503573	0.728396	Disc-like
FOSAMPRENAVIR	CC(C)CN(C[C@@H](OP(=O)(O)O)[C@H](Cc1ccccc1)NC(=O)O[C@H]1CCOC1)S(=O)(=O)c1ccc(N)cc1	0.201686	585.616	2.5198	10	4	177.72	13	2	2	144.143	0.51666	0.701912	Disc-like
FOSCARNET SODIUM	O=C([O-])P(=O)([O-])[O-].[Na+].[Na+].[Na+]	0.302738	191.95	-11.7446	5	0	103.32	1	0	2	13.0025	0.516271	0.854994	Balanced
FOSDENOPTERIN	Nc1nc(=O)c2c([nH]1)N[C@@H]1O[C@@H]3COP(=O)(O)O[C@@H]3C(O)(O)[C@@H]1N2	0.188548	363.223	-2.5203	12	7	201.28	0	1	2	76.7834	0.393691	0.91648	Rod-like
FOSDENOPTERIN HYDROBROMIDE	Br.Nc1nc(=O)c2c([nH]1)N[C@@H]1O[C@@H]3COP(=O)(O)O[C@@H]3C(O)(O)[C@@H]1N2.O.O	0.140305	480.165	-3.5918	12	7	264.28	0	1	2	94.333	0.392626	0.916001	Rod-like
FOSFOMYCIN TROMETHAMINE	C[C@@H]1O[C@@H]1P(=O)(O)O.NC(CO)(CO)CO	0.24013	259.195	-2.4303	8	6	156.77	4	0	2	54.5549	0.564237	0.871571	Balanced
FOSINOPRIL	CCC(=O)O[C@@H](O[P@](=O)(CCCCc1ccccc1)CC(=O)N1C[C@H](C2CCCCC2)C[C@H]1C(=O)O)C(C)C	0.125631	563.672	6.1213	7	1	110.21	14	1	4	150.633	0.283007	0.79065	Rod-like
FOSINOPRIL SODIUM	CCC(=O)O[C@@H](O[P@](=O)(CCCCc1ccccc1)CC(=O)N1C[C@H](C2CCCCC2)C[C@H]1C(=O)[O-])C(C)C.[Na+]	0.107598	585.654	1.7906	7	0	113.04	14	1	5	148.004	0.357996	0.787843	Balanced
FOSPHENYTOIN	O=C1NC(c2ccccc2)(c2ccccc2)C(=O)N1COP(=O)(O)O	0.548934	362.278	1.5488	6	3	116.17	5	2	2	87.0378	0.329033	0.851557	Rod-like
FOSPHENYTOIN SODIUM	O=C1NC(c2ccccc2)(c2ccccc2)C(=O)N1COP(=O)([O-])[O-].[Na+].[Na+]	0.300184	406.242	-5.7072	6	1	121.83	5	2	3	82.6002	0.327968	0.851422	Rod-like
FOSPROPOFOL	CC(C)c1cccc(C(C)C)c1OCOP(=O)(O)O	0.619629	288.28	3.379	5	2	75.99	6	1	2	73.2441	0.401378	0.739139	Disc-like
FOSPROPOFOL DISODIUM	CC(C)c1cccc(C(C)C)c1OCOP(=O)([O-])[O-].[Na+].[Na+]	0.302432	332.244	-3.877	5	0	81.65	6	1	3	68.8065	0.395512	0.740023	Disc-like
FOSTAMATINIB	COc1cc(Nc2ncc(F)c(Nc3ccc4c(n3)N(COP(=O)(O)O)C(=O)C(C)(C)O4)n2)cc(OC)c1OC	0.256226	580.466	3.0945	14	4	186.72	10	3	1	139.079	0.326624	0.892455	Rod-like
FOSTEMSAVIR	COc1cnc(-n2cnc(C)n2)c2c1c(C(=O)C(=O)N1CCN(C(=O)c3ccccc3)CC1)cn2COP(=O)(O)O	0.172525	583.498	1.16812	11	2	182.21	8	4	3	142.324	0.125943	0.929529	Rod-like
FROVATRIPTAN	CN[C@@H]1CCc2[nH]c3ccc(C(N)=O)cc3c2C1	0.744629	243.31	1.3435	2	3	70.91	2	2	0	71.6893	0.223576	0.799901	Rod-like
FROVATRIPTAN SUCCINATE	CN[C@@H]1CCc2[nH]c3ccc(C(N)=O)cc3c2C1.O.O=C(O)CCC(=O)O	0.503355	379.413	0.4546	6	5	177.01	5	2	0	99.8087	0.241554	0.829603	Rod-like
FRUCTOSE	OC[C@H]1O[C@](O)(CO)[C@@H](O)[C@@H]1O	0.305587	180.156	-3.2198	6	5	110.38	2	0	0	36.008	0.454629	0.774529	Balanced
FRUQUINTINIB	CNC(=O)c1c(C)oc2cc(Oc3ncnc4cc(OC)c(OC)cc34)ccc12	0.550021	393.399	3.85352	7	1	95.71	5	4	0	107.057	0.121464	0.921303	Rod-like
FURAZOLIDONE	O=C1OCCN1/N=C/c1ccc([N+](=O)[O-])o1	0.43331	225.16	0.9739	5	0	98.18	3	1	3	51.0104	0.109105	0.893277	Rod-like
FUROSEMIDE	NS(=O)(=O)c1cc(C(=O)O)c(NCc2ccco2)cc1Cl	0.768936	330.749	1.8907	6	3	122.63	5	2	0	75.8192	0.325665	0.819173	Balanced
FURSULTIAMINE	C/C(=C(/CCO)SSCC1CCCO1)N(C=O)Cc1cnc(C)nc1N	0.457823	398.554	2.49992	8	2	101.57	10	1	2	106.214	0.455531	0.803709	Balanced
FUSIDATE SODIUM	CC(=O)O[C@H]1C[C@@]2(C)[C@@H](C[C@@H](O)[C@H]3[C@@]4(C)CC[C@@H](O)[C@@H](C)[C@@H]4CC[C@@]32C)/C1=C(\CCC=C(C)C)C(=O)[O-].[Na+]	0.236851	538.701	1.3354	6	2	106.89	5	0	4	139.923	0.329185	0.766912	Balanced
FUSIDIC ACID	CC(=O)O[C@H]1C[C@@]2(C)[C@@H](C[C@@H](O)[C@H]3[C@@]4(C)CC[C@@H](O)[C@@H](C)[C@@H]4CC[C@@]32C)/C1=C(\CCC=C(C)C)C(=O)O	0.247222	516.719	5.6661	6	3	104.06	5	0	3	142.551	0.329603	0.778078	Balanced
FUTIBATINIB	C=CC(=O)N1CC[C@H](n2nc(C#Cc3cc(OC)cc(OC)c3)c3c(N)ncnc32)C1	0.508173	418.457	1.7849	7	1	108.39	4	3	2	115.692	0.221448	0.849998	Rod-like
GABAPENTIN	NCC1(CC(=O)O)CCCCC1	0.673727	171.24	1.3703	3	2	63.32	3	0	0	46.8252	0.433959	0.791713	Balanced
GABAPENTIN ENACARBIL	CC(OC(=O)NCC1(CC(=O)O)CCCCC1)OC(=O)C(C)C	0.549792	329.393	2.683	6	2	101.93	7	0	2	82.6465	0.21068	0.932031	Rod-like
GALANTAMINE	COc1ccc2c3c1O[C@H]1C[C@@H](O)C=C[C@@]31CCN(C)C2	0.800524	287.359	1.8503	4	1	41.93	1	1	1	79.8028	0.497347	0.609639	Disc-like
GALANTAMINE HYDROBROMIDE	Br.COc1ccc2c3c1O[C@H]1C[C@@H](O)C=C[C@@]31CCN(C)C2	0.773618	368.271	2.4282	4	1	41.93	1	1	1	90.1248	0.49932	0.606891	Disc-like
GALLAMINE	CC[N+](CC)(CC)CCOc1cccc(OCC[N+](CC)(CC)CC)c1OCC[N+](CC)(CC)CC	0.205822	510.828	5.4525	3	0	27.69	21	1	1	153.178	0.339982	0.81413	Balanced
GAMOLENIC ACID	CCCCC/C=C\C/C=C\C/C=C\CCCCC(=O)O	0.34841	278.436	5.6605	2	1	37.3	13	0	2	86.8998	0.440671	0.713411	Disc-like
GANAXOLONE	CC(=O)[C@H]1CC[C@H]2[C@@H]3CC[C@H]4C[C@](C)(O)CC[C@]4(C)[C@H]3CC[C@]12C	0.734619	332.528	4.9853	2	1	37.3	1	0	0	96.5218	0.163008	0.933772	Rod-like
GANCICLOVIR	Nc1nc2c(ncn2COC(CO)CO)c(=O)[nH]1	0.485493	255.234	-1.9709	7	4	139.28	5	2	0	61.6057	0.279478	0.839093	Rod-like
GANCICLOVIR SODIUM	Nc1nc([O-])c2ncn(COC(CO)CO)c2n1.[Na+]	0.460222	277.216	-5.1866	8	3	142.37	5	2	1	58.226	0.28024	0.833723	Rod-like
GATIFLOXACIN	COc1c(N2CCNC(C)C2)c(F)cc2c(=O)c(C(=O)O)cn(C3CC3)c12	0.850293	375.4	1.9804	6	2	83.8	4	2	0	99.626	0.24383	0.834438	Rod-like
GEFITINIB	COc1cc2ncnc(Nc3ccc(F)c(Cl)c3)c2cc1OCCCN1CCOCC1	0.517855	446.91	4.2756	7	1	68.74	8	3	1	118.154	0.441075	0.758066	Balanced
GEMCITABINE	Nc1ccn([C@@H]2O[C@H](CO)[C@@H](O)C2(F)F)c(=O)n1	0.612087	263.2	-1.2886	6	3	110.6	2	1	0	54.859	0.316241	0.838942	Rod-like
GEMCITABINE HYDROCHLORIDE	Cl.Nc1ccn([C@@H]2O[C@H](CO)[C@@H](O)C2(F)F)c(=O)n1	0.654798	299.661	-0.8668	6	3	110.6	2	1	0	62.107	0.316183	0.838484	Rod-like
GEMEPROST	CCCCC(C)(C)[C@H](O)/C=C/[C@H]1[C@H](O)CC(=O)[C@@H]1CCCC/C=C/C(=O)OC	0.226382	394.552	3.9756	5	2	83.83	12	0	4	110.688	0.35831	0.829349	Balanced
GEMFIBROZIL	Cc1ccc(C)c(OCCCC(C)(C)C(=O)O)c1	0.784956	250.338	3.57324	3	1	46.53	6	1	1	72.0618	0.16744	0.916798	Rod-like
GEMIFLOXACIN	CO/N=C1\CN(c2nc3c(cc2F)c(=O)c(C(=O)O)cn3C2CC2)CC1CN	0.730424	389.387	0.966	7	2	123.04	5	2	1	100.393	0.196405	0.825893	Rod-like
GEMIFLOXACIN MESYLATE	CO/N=C1\CN(c2nc3c(cc2F)c(=O)c(C(=O)O)cn3C2CC2)CC1CN.CS(=O)(=O)O	0.39822	485.494	0.47	10	3	177.41	5	2	2	117.865	0.210259	0.827895	Rod-like
GENTIAN VIOLET	CN(C)c1ccc(C(=C2C=CC(=[N+](C)C)C=C2)c2ccc(N(C)C)cc2)cc1.[Cl-]	0.709776	407.989	1.4636	2	0	9.49	4	2	1	122.955	0.511711	0.540626	Disc-like
GEPIRONE	CC1(C)CC(=O)N(CCCCN2CCN(c3ncccn3)CC2)C(=O)C1	0.567007	359.474	1.554	6	0	69.64	6	1	2	99.654	0.0762555	0.971254	Rod-like
GEPIRONE HYDROCHLORIDE	CC1(C)CC(=O)N(CCCCN2CCN(c3ncccn3)CC2)C(=O)C1.Cl	0.541501	395.935	1.9758	6	0	69.64	6	1	2	106.902	0.0763299	0.971227	Rod-like
GESTONORONE CAPROATE	CCCCCC(=O)O[C@]1(C(C)=O)CC[C@H]2[C@@H]3CCC4=CC(=O)CC[C@@H]4[C@H]3CC[C@@]21C	0.420418	414.586	5.5795	4	0	60.44	6	0	2	115.739	0.300568	0.86091	Rod-like
GESTRINONE	C#C[C@]1(O)CC[C@H]2[C@@H]3CCC4=CC(=O)CCC4=C3C=C[C@@]21CC	0.749613	308.421	3.7228	2	1	37.3	1	0	1	90.4448	0.226635	0.938153	Rod-like
GILTERITINIB	CCc1nc(C(N)=O)c(Nc2ccc(N3CCC(N4CCN(C)CC4)CC3)c(OC)c2)nc1NC1CCOCC1	0.42815	552.724	2.6972	10	3	121.11	9	2	0	157.973	0.122067	0.96984	Rod-like
GLAFENINE	O=C(OCC(O)CO)c1ccccc1Nc1ccnc2cc(Cl)ccc12	0.575646	372.808	3.1418	6	3	91.68	6	3	1	99.8528	0.378471	0.815061	Balanced
GLASDEGIB	CN1CC[C@@H](NC(=O)Nc2ccc(C#N)cc2)C[C@@H]1c1nc2ccccc2[nH]1	0.654538	374.448	3.39158	4	3	96.84	3	3	0	107.798	0.12664	0.925421	Rod-like
GLASDEGIB MALEATE	CN1CC[C@@H](NC(=O)Nc2ccc(C#N)cc2)C[C@@H]1c1nc2ccccc2[nH]1.O=C(O)/C=C\C(=O)O	0.339479	490.52	3.10338	8	5	171.44	5	3	1	132.21	0.115009	0.944917	Rod-like
GLIBORNURIDE	Cc1ccc(S(=O)(=O)NC(=O)N[C@H]2[C@H]3CC[C@@](C)([C@H]2O)C3(C)C)cc1	0.763859	366.483	2.16852	4	3	95.5	3	1	0	94.439	0.240831	0.893814	Rod-like
GLICLAZIDE	Cc1ccc(S(=O)(=O)NC(=O)NN2CC3CCCC3C2)cc1	0.886038	323.418	1.62982	4	2	78.51	3	1	0	82.4362	0.193193	0.895315	Rod-like
GLIMEPIRIDE	CCC1=C(C)CN(C(=O)NCCc2ccc(S(=O)(=O)NC(=O)N[C@H]3CC[C@H](C)CC3)cc2)C1=O	0.541762	490.626	3.074	5	3	124.68	7	1	0	128.522	0.217719	0.909114	Rod-like
GLIPIZIDE	Cc1cnc(C(=O)NCCc2ccc(S(=O)(=O)NC(=O)NC3CCCCC3)cc2)cn1	0.598162	445.545	2.07812	6	3	130.15	7	2	0	114.974	0.513169	0.808455	Balanced
GLIQUIDONE	COc1ccc2c(c1)C(=O)N(CCc1ccc(S(=O)(=O)NC(=O)NC3CCCCC3)cc1)C(=O)C2(C)C	0.53161	527.643	3.5185	6	2	121.88	7	2	1	137.936	0.439595	0.81678	Balanced
GLUCONOLACTONE	O=C1O[C@H](CO)[C@@H](O)[C@H](O)[C@H]1O	0.318407	178.14	-3.0132	6	4	107.22	1	0	1	34.9862	0.406301	0.646916	Disc-like
GLUCOSAMINE	N[C@H]1C(O)O[C@H](CO)[C@@H](O)[C@@H]1O	0.28844	179.172	-3.255	6	5	116.17	1	0	0	37.9546	0.421606	0.642141	Disc-like
GLUCOSAMINE HYDROCHLORIDE	Cl.N[C@H]1C(O)O[C@H](CO)[C@@H](O)[C@@H]1O	0.322003	215.633	-2.8332	6	5	116.17	1	0	0	45.2026	0.417339	0.647001	Disc-like
GLUCOSAMINE SULFATE	N[C@H]1C(O)O[C@H](CO)[C@@H](O)[C@@H]1O.N[C@H]1C(O)O[C@H](CO)[C@@H](O)[C@@H]1O.O=S(=O)(O)O	0.171591	456.423	-7.1628	16	12	306.94	2	0	1	90.0866	0.451026	0.650074	Disc-like
GLUTAMIC ACID HYDROCHLORIDE	Cl.N[C@@H](CCC(=O)O)C(=O)O	0.554948	183.591	-0.3151	5	3	100.62	4	0	0	39.729	0.249483	0.927532	Rod-like
GLUTAMINE	NC(=O)CC[C@H](N)C(=O)O	0.456092	146.146	-1.3362	4	3	106.41	4	0	0	34.0396	0.25278	0.927796	Rod-like
GLUTETHIMIDE	CCC1(c2ccccc2)CCC(=O)NC1=O	0.7673	217.268	1.771	2	1	46.17	2	1	1	60.7947	0.493894	0.853833	Balanced
GLYBURIDE	COc1ccc(Cl)cc1C(=O)NCCc1ccc(S(=O)(=O)NC(=O)NC2CCCCC2)cc1	0.51918	494.013	3.6417	5	3	113.6	8	2	0	126.209	0.436457	0.790369	Balanced
GLYCEROL PHENYLBUTYRATE	O=C(CCCc1ccccc1)OCC(COC(=O)CCCc1ccccc1)OC(=O)CCCc1ccccc1	0.156094	530.661	6.0533	6	0	78.9	17	3	2	149.938	0.238585	0.92003	Rod-like
GLYCEROL, IODINATED	CC(I)C1OCC(CO)O1	0.580152	258.055	0.5437	3	1	38.69	2	0	2	45.1808	0.228068	0.890169	Rod-like
GLYCOPYRROLATE	C[N+]1(C)CCC(OC(=O)C(O)(c2ccccc2)C2CCCC2)C1.[Br-]	0.54773	398.341	-0.5397	3	1	46.53	4	1	2	88.6362	0.398157	0.802008	Balanced
GLYCOPYRRONIUM	C[N+]1(C)CCC(OC(=O)C(O)(c2ccccc2)C2CCCC2)C1	0.685078	318.437	2.4563	3	1	46.53	4	1	2	88.6362	0.397546	0.80109	Balanced
GLYCOPYRRONIUM TOSYLATE	C[N+]1(C)CCC(OC(=O)C(O)(c2ccccc2)C2CCCC2)C1.Cc1ccc(S(=O)(=O)[O-])cc1.O	0.375292	507.649	2.53072	6	1	135.23	5	2	3	131.392	0.345195	0.849543	Rod-like
GLYMIDINE	COCCOc1cnc(NS(=O)(=O)c2ccccc2)nc1	0.775369	309.347	1.3026	6	1	90.41	7	2	1	76.6535	0.205708	0.890416	Rod-like
GOSOGLIPTIN	O=C([C@@H]1C[C@H](N2CCN(c3ncccn3)CC2)CN1)N1CCC(F)(F)C1	0.824479	366.416	0.1967	6	1	64.6	3	1	0	92.1577	0.110524	0.931039	Rod-like
GRANISETRON	CN1C2CCCC1CC(NC(=O)c1nn(C)c3ccccc13)C2	0.925673	312.417	2.3184	3	1	50.16	2	2	0	90.3922	0.147376	0.919246	Rod-like
GRANISETRON HYDROCHLORIDE	CN1C2CCCC1CC(NC(=O)c1nn(C)c3ccccc13)C2.Cl	0.907471	348.878	2.7402	3	1	50.16	2	2	0	97.6402	0.147298	0.9193	Rod-like
GREPAFLOXACIN	Cc1c(F)c(N2CCNC(C)C2)cc2c1c(=O)c(C(=O)O)cn2C1CC1	0.8795	359.401	2.28022	5	2	74.57	3	2	0	97.811	0.248659	0.812381	Rod-like
GREPAFLOXACIN HYDROCHLORIDE	Cc1c(F)c(N2CCNC(C)C2)cc2c1c(=O)c(C(=O)O)cn2C1CC1.Cl	0.835405	395.862	2.70202	5	2	74.57	3	2	0	105.059	0.247486	0.81324	Rod-like
GRISEOFULVIN	COC1=CC(=O)C[C@@H](C)[C@]12Oc1c(Cl)c(OC)cc(OC)c1C2=O	0.832661	352.77	2.8103	6	0	71.06	3	1	0	86.1255	0.369769	0.873875	Rod-like
GUAIFENESIN	COc1ccccc1OCC(O)CO	0.71985	198.218	0.4272	4	2	58.92	5	1	0	51.5816	0.245509	0.813123	Rod-like
GUANABENZ	N=C(N)N/N=C/c1c(Cl)cccc1Cl	0.41217	231.086	1.81037	2	3	74.26	2	1	3	59.1058	0.284507	0.736665	Disc-like
GUANABENZ ACETATE	CC(=O)O.N=C(N)N/N=C/c1c(Cl)cccc1Cl	0.37852	291.138	1.90127	4	4	111.56	2	1	3	72.4156	0.293205	0.743886	Disc-like
GUANADREL	N=C(N)NCC1COC2(CCCCC2)O1	0.461903	213.281	0.54527	4	3	80.36	2	0	2	56.5578	0.195549	0.939134	Rod-like
GUANADREL SULFATE	N=C(N)NCC1COC2(CCCCC2)O1.N=C(N)NCC1COC2(CCCCC2)O1.O=S(=O)(O)O	0.141988	524.641	0.43774	12	8	235.32	4	0	3	127.293	0.222495	0.939743	Rod-like
GUANETHIDINE	N=C(N)NCCN1CCCCCCC1	0.462637	198.314	0.73557	3	3	65.14	3	0	2	59.4418	0.386232	0.902573	Rod-like
GUANETHIDINE MONOSULFATE	N=C(N)NCCN1CCCCCCC1.O=S(=O)(O)O	0.282125	296.393	0.08277	7	5	139.74	3	0	3	73.6192	0.419919	0.910657	Balanced
GUANFACINE	N=C(N)NC(=O)Cc1c(Cl)cccc1Cl	0.546296	246.097	1.54557	2	3	78.97	2	1	2	60.2228	0.399353	0.731794	Disc-like
GUANFACINE HYDROCHLORIDE	Cl.N=C(N)NC(=O)Cc1c(Cl)cccc1Cl	0.572578	282.558	1.96737	2	3	78.97	2	1	2	67.4708	0.395124	0.735377	Disc-like
HALAZEPAM	O=C1CN=C(c2ccccc2)c2cc(Cl)ccc2N1CC(F)(F)F	0.801033	352.743	4.0863	1	0	32.67	2	2	0	86.808	0.61138	0.735067	Disc-like
HALCINONIDE	CC1(C)O[C@@H]2C[C@H]3[C@@H]4CCC5=CC(=O)CC[C@]5(C)[C@@]4(F)[C@@H](O)C[C@]3(C)[C@]2(C(=O)CCl)O1	0.640668	454.966	3.8893	5	1	72.83	2	0	1	112.327	0.259686	0.889189	Rod-like
HALOBETASOL PROPIONATE	CCC(=O)O[C@]1(C(=O)CCl)[C@@H](C)C[C@H]2[C@@H]3C[C@H](F)C4=CC(=O)C=C[C@]4(C)[C@@]3(F)[C@@H](O)C[C@@]21C	0.480676	484.967	4.0511	5	1	80.67	4	0	2	118.022	0.317035	0.96243	Rod-like
HALOFANTRINE	CCCCN(CCCC)CCC(O)c1cc2c(Cl)cc(Cl)cc2c2cc(C(F)(F)F)ccc12	0.281769	500.432	8.6443	2	1	23.47	10	3	1	132.309	0.435229	0.731449	Disc-like
HALOFANTRINE HYDROCHLORIDE	CCCCN(CCCC)CCC(O)c1cc2c(Cl)cc(Cl)cc2c2cc(C(F)(F)F)ccc12.Cl	0.261226	536.893	9.0661	2	1	23.47	10	3	1	139.557	0.433997	0.73271	Disc-like
HALOPERIDOL	O=C(CCCN1CCC(O)(c2ccc(Cl)cc2)CC1)c1ccc(F)cc1	0.759345	375.871	4.4256	3	1	40.54	6	2	1	100.987	0.222864	0.869833	Rod-like
HALOPERIDOL DECANOATE	CCCCCCCCCC(=O)OC1(c2ccc(Cl)cc2)CCN(CCCC(=O)c2ccc(F)cc2)CC1	0.132671	530.124	8.1172	4	0	46.61	15	2	3	147.47	0.200958	0.915431	Rod-like
HALOPERIDOL LACTATE	CC(O)C(=O)O.O=C(CCCN1CCC(O)(c2ccc(Cl)cc2)CC1)c1ccc(F)cc1	0.536724	465.949	3.8774	6	3	98.07	7	2	1	120.304	0.136863	0.932154	Rod-like
HALOPROGIN	Clc1cc(Cl)c(OCC#CI)cc1Cl	0.43042	361.393	4.4215	1	0	9.23	2	1	3	68.763	0.134138	0.893068	Rod-like
HALOTHANE	FC(F)(F)C(Cl)Br	0.523506	197.381	2.5085	0	0	0	0	0	1	24.623	0.445909	0.715137	Disc-like
HALQUINOLS	Oc1c(Cl)cc(Cl)c2cccnc12.Oc1c(Cl)ccc2cccnc12.Oc1ccc(Cl)c2cccnc12	0.168769	573.263	8.4348	6	3	99.36	0	6	0	150.263	0.41798	0.625187	Disc-like
HETACILLIN	CC1(C)S[C@@H]2[C@H](N3C(=O)[C@@H](c4ccccc4)NC3(C)C)C(=O)N2[C@H]1C(=O)O	0.760095	389.477	1.4111	6	2	89.95	3	1	1	100.76	0.439689	0.794714	Balanced
HETACILLIN POTASSIUM	CC1(C)S[C@@H]2[C@H](N3C(=O)[C@@H](c4ccccc4)NC3(C)C)C(=O)N2[C@H]1C(=O)[O-].[K+]	0.410524	427.567	-2.9196	6	1	92.78	3	1	2	98.1307	0.442039	0.794008	Balanced
HEXACHLOROPHENE	Oc1c(Cl)cc(Cl)c(Cl)c1Cc1c(O)c(Cl)cc(Cl)c1Cl	0.550693	406.907	6.609	2	2	40.46	2	2	1	89.0796	0.410244	0.831209	Balanced
HEXAFLUORENIUM	C[N+](C)(CCCCCC[N+](C)(C)C1c2ccccc2-c2ccccc21)C1c2ccccc2-c2ccccc21	0.159659	502.746	8.2396	0	0	0	9	4	2	159.861	0.168728	0.950519	Rod-like
HEXAMETHYL PARAROSANILINE	CN(C)c1ccc(C(=C2C=CC(=[N+](C)C)C=C2)c2ccc(N(C)C)cc2)cc1	0.733208	372.536	4.4596	2	0	9.49	4	2	1	122.955	0.5117	0.540613	Disc-like
HEXAMIDINE	N=C(N)c1ccc(OCCCCCCOc2ccc(C(=N)N)cc2)cc1	0.281198	354.454	3.27294	4	4	118.2	11	2	3	104.374	0.194469	0.877993	Rod-like
HEXAMINOLEVULINATE	CCCCCCOC(=O)CCC(=O)CN	0.466219	215.293	1.4179	4	1	69.39	9	0	2	58.3964	0.217953	0.872124	Rod-like
HEXAMINOLEVULINATE HYDROCHLORIDE	CCCCCCOC(=O)CCC(=O)CN.Cl	0.501513	251.754	1.8397	4	1	69.39	9	0	2	65.6444	0.221662	0.871311	Rod-like
HEXETIDINE	CCCCC(CC)CN1CN(CC(CC)CCCC)CC(C)(N)C1	0.558611	339.612	4.7117	3	1	32.5	12	0	0	107.217	0.368112	0.824303	Balanced
HEXOCYCLIUM	C[N+]1(C)CCN(CC(O)(c2ccccc2)C2CCCCC2)CC1	0.863348	317.497	2.8465	2	1	23.47	4	1	1	95.1962	0.304568	0.829261	Rod-like
HEXOCYCLIUM METHYLSULFATE	COS(=O)(=O)[O-].C[N+]1(C)CCN(CC(O)(c2ccccc2)C2CCCCC2)CC1	0.43793	428.595	1.9395	6	1	89.9	5	1	3	111.902	0.31667	0.839572	Rod-like
HEXYLCAINE	CC(CNC1CCCCC1)OC(=O)c1ccccc1	0.827431	261.365	3.1542	3	1	38.33	5	1	1	76.1952	0.211965	0.884134	Rod-like
HEXYLCAINE HYDROCHLORIDE	CC(CNC1CCCCC1)OC(=O)c1ccccc1.Cl	0.844395	297.826	3.576	3	1	38.33	5	1	1	83.4432	0.210969	0.884956	Rod-like
HEXYLRESORCINOL	CCCCCCc1ccc(O)cc1O	0.706408	194.274	3.2206	2	2	40.46	5	1	1	57.6176	0.140931	0.944641	Rod-like
HISTAMINE DIHYDROCHLORIDE	Cl.Cl.NCCc1c[nH]cn1	0.712123	184.07	0.7545	2	2	54.7	2	1	0	45.8421	0.201731	0.922479	Rod-like
HISTAMINE PHOSPHATE	NCCc1c[nH]cn1.O=P(O)(O)O.O=P(O)(O)O	0.282817	307.136	-1.9463	10	8	210.22	2	1	1	59.8719	0.473911	0.946624	Balanced
HOMATROPINE	CN1[C@@H]2CC[C@H]1C[C@@H](OC(=O)C(O)c1ccccc1)C2	0.85588	275.348	1.8884	4	1	49.77	3	1	1	75.0888	0.378648	0.821068	Balanced
HOMATROPINE HYDROBROMIDE	Br.CN1[C@@H]2CC[C@H]1C[C@@H](OC(=O)C(O)c1ccccc1)C2	0.845785	356.26	2.4663	4	1	49.77	3	1	1	85.4108	0.382632	0.82078	Balanced
HOMATROPINE METHYLBROMIDE	C[N+]1(C)[C@@H]2CC[C@H]1C[C@@H](OC(=O)C(O)c1ccccc1)C2.[Br-]	0.550802	370.287	-0.963	3	1	46.53	3	1	2	79.4342	0.342203	0.837038	Balanced
HYDRALAZINE	NNc1nncc2ccccc12	0.480554	160.18	0.9154	4	2	63.83	1	2	2	47.3481	0.317837	0.685686	Disc-like
HYDRALAZINE HYDROCHLORIDE	Cl.NNc1nncc2ccccc12	0.533813	196.641	1.3372	4	2	63.83	1	2	2	54.5961	0.317358	0.686903	Disc-like
HYDROCHLOROTHIAZIDE	NS(=O)(=O)c1cc2c(cc1Cl)NCNS2(=O)=O	0.654458	297.745	-0.3513	5	3	118.36	1	1	0	61.6364	0.281867	0.79755	Rod-like
HYDROCODONE	COc1ccc2c3c1O[C@H]1C(=O)CC[C@H]4[C@@H](C2)N(C)CC[C@]314	0.794167	299.37	1.9333	4	0	38.77	1	1	0	81.558	0.477993	0.748963	Disc-like
HYDROCODONE BITARTRATE	COc1ccc2c3c1O[C@H]1C(=O)CC[C@H]4[C@@H](C2)N(C)CC[C@]314.O.O.O=C(O)C(O)C(O)C(=O)O	0.373375	485.486	-1.8387	10	4	216.83	4	1	0	116.071	0.485312	0.784386	Balanced
HYDROCORTAMATE	CCN(CC)CC(=O)OCC(=O)[C@@]1(O)CC[C@H]2[C@@H]3CCC4=CC(=O)CC[C@]4(C)[C@H]3[C@@H](O)C[C@@]21C	0.545685	475.626	2.6743	7	2	104.14	7	0	1	126.804	0.213638	0.914102	Rod-like
HYDROCORTAMATE HYDROCHLORIDE	CCN(CC)CC(=O)OCC(=O)[C@@]1(O)CC[C@H]2[C@@H]3CCC4=CC(=O)CC[C@]4(C)[C@H]3[C@@H](O)C[C@@]21C.Cl	0.505928	512.087	3.0961	7	2	104.14	7	0	1	134.052	0.212342	0.915147	Rod-like
HYDROCORTISONE	C[C@]12CCC(=O)C=C1CC[C@@H]1[C@@H]2[C@@H](O)C[C@@]2(C)[C@H]1CC[C@]2(O)C(=O)CO	0.696016	362.466	1.7816	5	3	94.83	2	0	0	95.1424	0.194959	0.915834	Rod-like
HYDROCORTISONE ACETATE	CC(=O)OCC(=O)[C@@]1(O)CC[C@H]2[C@@H]3CCC4=CC(=O)CC[C@]4(C)[C@H]3[C@@H](O)C[C@@]21C	0.700523	404.503	2.3524	6	2	100.9	3	0	1	104.69	0.19847	0.908328	Rod-like
HYDROCORTISONE BUTYRATE	CCCC(=O)O[C@]1(C(=O)CO)CC[C@H]2[C@@H]3CCC4=CC(=O)CC[C@]4(C)[C@H]3[C@@H](O)C[C@@]21C	0.647528	432.557	3.1326	6	2	100.9	5	0	1	113.924	0.29513	0.918191	Rod-like
HYDROCORTISONE CYPIONATE	C[C@]12CCC(=O)C=C1CC[C@@H]1[C@@H]2[C@@H](O)C[C@@]2(C)[C@H]1CC[C@]2(O)C(=O)COC(=O)CCC1CCCC1	0.542992	486.649	4.3029	6	2	100.9	6	0	1	130.208	0.128589	0.940255	Rod-like
HYDROCORTISONE HEMISUCCINATE ANHYDROUS	C[C@]12CCC(=O)C=C1CC[C@@H]1[C@@H]2[C@@H](O)C[C@@]2(C)[C@H]1CC[C@]2(O)C(=O)COC(=O)CCC(=O)O	0.510837	462.539	2.1973	8	3	138.2	6	0	1	115.885	0.169983	0.92815	Rod-like
HYDROCORTISONE PHOSPHORIC ACID	C[C@]12CCC(=O)C=C1CC[C@@H]1[C@@H]2[C@@H](O)C[C@@]2(C)[C@H]1CC[C@]2(O)C(=O)COP(=O)(O)O	0.483921	442.445	1.8986	8	4	141.36	4	0	1	106.053	0.214963	0.871002	Rod-like
HYDROCORTISONE PROBUTATE	CCCC(=O)O[C@]1(C(=O)COC(=O)CC)CC[C@H]2[C@@H]3CCC4=CC(=O)CC[C@]4(C)[C@H]3[C@@H](O)C[C@@]21C	0.537874	488.621	4.0935	7	1	106.97	7	0	1	128.088	0.351628	0.863346	Rod-like
HYDROCORTISONE SODIUM PHOSPHATE	C[C@]12CCC(=O)C=C1CC[C@@H]1[C@@H]2[C@@H](O)C[C@@]2(C)[C@H]1CC[C@]2(O)C(=O)COP(=O)([O-])[O-].[Na+].[Na+]	0.295895	486.409	-5.3574	8	2	147.02	4	0	2	101.615	0.221512	0.863434	Rod-like
HYDROCORTISONE SODIUM SUCCINATE	C[C@]12CCC(=O)C=C1CC[C@@H]1[C@@H]2[C@@H](O)C[C@@]2(C)[C@H]1CC[C@]2(O)C(=O)COC(=O)CCC(=O)[O-].[Na+]	0.321723	484.521	-2.1334	8	2	141.03	6	0	2	113.257	0.209468	0.897334	Rod-like
HYDROCORTISONE VALERATE	CCCCC(=O)O[C@]1(C(=O)CO)CC[C@H]2[C@@H]3CCC4=CC(=O)CC[C@]4(C)[C@H]3[C@@H](O)C[C@@]21C	0.605614	446.584	3.5227	6	2	100.9	6	0	1	118.541	0.318354	0.86823	Rod-like
HYDROFLUMETHIAZIDE	NS(=O)(=O)c1cc2c(cc1C(F)(F)F)NCNS2(=O)=O	0.669984	331.297	0.0141	5	3	118.36	1	1	0	61.6284	0.316196	0.779431	Balanced
HYDROMORPHONE	CN1CC[C@]23c4c5ccc(O)c4O[C@H]2C(=O)CC[C@H]3[C@H]1C5	0.786934	285.343	1.6303	4	1	49.77	0	1	0	76.6708	0.539633	0.731171	Disc-like
HYDROMORPHONE HYDROCHLORIDE	CN1CC[C@]23c4c5ccc(O)c4O[C@H]2C(=O)CC[C@H]3[C@H]1C5.Cl	0.794363	321.804	2.0521	4	1	49.77	0	1	0	83.9188	0.536657	0.732796	Disc-like
HYDROTALCITE	O=C([O-])[O-].[Al+3].[Al+3].[Mg+2].[Mg+2].[Mg+2].[Mg+2].[Mg+2].[Mg+2].[OH-].[OH-].[OH-].[OH-].[OH-].[OH-].[OH-].[OH-].[OH-].[OH-].[OH-].[OH-].[OH-].[OH-].[OH-].[OH-]	0.261229	531.914	-8.3222	19	0	543.19	0	0	1	82.4008	0.327951	0.683564	Disc-like
HYDROXYAMPHETAMINE	CC(N)Cc1ccc(O)cc1	0.668496	151.209	1.2819	2	2	46.25	2	1	0	45.4602	0.171321	0.936816	Rod-like
HYDROXYAMPHETAMINE HYDROBROMIDE	Br.CC(N)Cc1ccc(O)cc1	0.816968	232.121	1.8598	2	2	46.25	2	1	0	55.7822	0.170715	0.937603	Rod-like
HYDROXYCHLOROQUINE	CCN(CCO)CCCC(C)Nc1ccnc2cc(Cl)ccc12	0.73178	335.879	3.783	4	2	48.39	9	2	0	98.2715	0.504577	0.711225	Disc-like
HYDROXYCHLOROQUINE SULFATE	CCN(CCO)CCCC(C)Nc1ccnc2cc(Cl)ccc12.O=S(=O)(O)O	0.444565	433.958	3.1302	8	4	122.99	9	2	1	112.449	0.506821	0.722611	Disc-like
HYDROXYPROGESTERONE CAPROATE	CCCCCC(=O)O[C@]1(C(C)=O)CC[C@H]2[C@@H]3CCC4=CC(=O)CC[C@]4(C)[C@H]3CC[C@@]21C	0.386184	428.613	5.9696	4	0	60.44	6	0	2	120.356	0.312521	0.852162	Rod-like
HYDROXYSTILBAMIDINE	N=C(N)c1ccc(/C=C/c2ccc(C(=N)N)cc2O)cc1	0.334944	280.331	2.13074	3	5	119.97	4	2	3	85.509	0.064871	0.945438	Rod-like
HYDROXYSTILBAMIDINE ISETHIONATE	N=C(N)c1ccc(/C=C/c2ccc(C(=N)N)cc2O)cc1.O=S(=O)(O)CCO.O=S(=O)(O)CCO	0.0933667	532.597	-0.13626	11	9	269.17	8	2	4	132.512	0.101481	0.949527	Rod-like
HYDROXYZINE	OCCOCCN1CCN(C(c2ccccc2)c2ccc(Cl)cc2)CC1	0.720292	374.912	3.0559	4	1	35.94	8	2	1	105.655	0.212088	0.842792	Rod-like
HYDROXYZINE HYDROCHLORIDE	Cl.Cl.OCCOCCN1CCN(C(c2ccccc2)c2ccc(Cl)cc2)CC1	0.622672	447.834	3.8995	4	1	35.94	8	2	1	120.151	0.209603	0.844449	Rod-like
HYOSCYAMINE	CN1[C@@H]2CC[C@H]1C[C@@H](OC(=O)[C@H](CO)c1ccccc1)C2	0.86059	289.375	1.9309	4	1	49.77	4	1	1	79.9558	0.305682	0.897192	Rod-like
IBANDRONATE SODIUM	CCCCCN(C)CCC(O)(P(=O)([O-])O)P(=O)(O)O.O.[Na+]	0.183306	359.228	-3.9527	8	4	172.86	9	0	3	72.072	0.325716	0.905522	Rod-like
IBANDRONIC ACID	CCCCCN(C)CCC(O)(P(=O)(O)O)P(=O)(O)O	0.305757	319.231	0.5	8	5	138.53	9	0	2	70.677	0.330675	0.895436	Rod-like
IBRUTINIB	C=CC(=O)N1CCC[C@@H](n2nc(-c3ccc(Oc4ccccc4)cc3)c3c(N)ncnc32)C1	0.466703	440.507	4.2173	6	1	99.16	5	4	1	126.735	0.199317	0.887118	Rod-like
IBUDILAST	CC(C)C(=O)c1c(C(C)C)nn2ccccc12	0.758117	230.311	3.2964	2	0	34.37	3	2	1	68.4495	0.499965	0.630129	Disc-like
IBUFENAC	CC(C)Cc1ccc(CC(=O)O)cc1	0.79545	192.258	2.5122	2	1	37.3	4	1	0	56.3238	0.159814	0.968067	Rod-like
IBUPROFEN	CC(C)Cc1ccc(C(C)C(=O)O)cc1	0.8216	206.285	3.0732	2	1	37.3	4	1	0	61.0348	0.173744	0.973562	Rod-like
IBUPROFEN LYSINE	CC(C)Cc1ccc(C(C)C(=O)O)cc1.NCCCC[C@H](N)C(=O)O	0.505975	352.475	2.6005	6	4	126.64	9	1	1	99.5514	0.185565	0.969375	Rod-like
IBUPROFEN SODIUM	CC(C)Cc1ccc(C(C)C(=O)[O-])cc1.O.O.[Na+]	0.544118	264.297	-2.9069	2	0	103.13	4	1	1	65.6336	0.174502	0.9734	Rod-like
IBUTILIDE	CCCCCCCN(CC)CCCC(O)c1ccc(NS(C)(=O)=O)cc1	0.472519	384.586	4.164	4	2	69.64	14	1	1	109.975	0.242736	0.856798	Rod-like
ICOSAPENT ETHYL	CC/C=C\C/C=C\C/C=C\C/C=C\C/C=C\CCCC(=O)OCC	0.207118	330.512	6.4712	2	0	26.3	14	0	3	104.943	0.567972	0.824512	Balanced
IDARUBICIN	CC(=O)[C@]1(O)Cc2c(O)c3c(c(O)c2[C@@H](O[C@H]2C[C@H](N)[C@H](O)[C@H](C)O2)C1)C(=O)c1ccccc1C3=O	0.328347	497.5	1.0203	10	5	176.61	3	3	1	123.791	0.283504	0.789281	Rod-like
IDARUBICIN HYDROCHLORIDE	CC(=O)[C@]1(O)Cc2c(O)c3c(c(O)c2[C@@H](O[C@H]2C[C@H](N)[C@H](O)[C@H](C)O2)C1)C(=O)c1ccccc1C3=O.Cl	0.309423	533.961	1.4421	10	5	176.61	3	3	1	131.039	0.283516	0.789331	Rod-like
IDEBENONE	COC1=C(OC)C(=O)C(CCCCCCCCCCO)=C(C)C1=O	0.435646	338.444	3.4623	5	1	72.83	12	0	2	92.3968	0.121144	0.947179	Rod-like
IDELALISIB	CC[C@H](Nc1ncnc2[nH]cnc12)c1nc2cccc(F)c2c(=O)n1-c1ccccc1	0.453318	415.432	3.7543	6	2	101.38	5	5	0	115.636	0.440246	0.856707	Balanced
IDOXURIDINE	O=c1[nH]c(=O)n([C@H]2C[C@H](O)[C@@H](CO)O2)cc1I	0.57803	354.1	-1.2181	5	3	104.55	2	1	1	65.6593	0.265304	0.813994	Rod-like
IFENPRODIL	CC(C(O)c1ccc(O)cc1)N1CCC(Cc2ccccc2)CC1	0.879332	325.452	3.7688	3	2	43.7	5	2	0	96.9716	0.278766	0.841229	Rod-like
IFOSFAMIDE	O=P1(NCCCl)OCCCN1CCCl	0.605721	261.089	1.884	4	1	41.57	5	0	2	59.1912	0.420954	0.729164	Disc-like
ILOPERIDONE	COc1cc(C(C)=O)ccc1OCCCN1CCC(c2noc3cc(F)ccc23)CC1	0.379862	426.488	4.8266	6	0	64.8	8	3	2	115.493	0.145967	0.92509	Rod-like
ILOPROST	CC#CCC(C)[C@H](O)/C=C/[C@@H]1[C@H]2C/C(=C/CCCC(=O)O)C[C@H]2C[C@H]1O	0.351418	360.494	3.5413	4	3	77.76	8	0	3	102.275	0.158257	0.929828	Rod-like
ILOPROST TROMETHAMINE	CC#CCC(C)[C@H](O)/C=C/[C@@H]1[C@H]2C/C(=C/CCCC(=O)O)C[C@H]2C[C@H]1O.NC(CO)(CO)CO	0.131389	481.63	1.2021	8	7	164.47	11	0	3	130.451	0.159273	0.937816	Rod-like
IMATINIB	Cc1ccc(NC(=O)c2ccc(CN3CCN(C)CC3)cc2)cc1Nc1nccc(-c2cccnc2)n1	0.389416	493.615	4.59032	7	2	86.28	7	4	0	146.894	0.267151	0.818501	Rod-like
IMATINIB MESYLATE	CS(=O)(=O)O.Cc1ccc(NC(=O)c2ccc(CN3CCN(C)CC3)cc2)cc1Nc1nccc(-c2cccnc2)n1	0.269995	589.722	4.09432	10	3	140.65	7	4	1	164.366	0.171025	0.89203	Rod-like
IMIDAPRIL	CCOC(=O)[C@H](CCc1ccccc1)N[C@@H](C)C(=O)N1C(=O)N(C)C[C@H]1C(=O)O	0.585861	405.451	0.8762	7	2	116.25	9	1	1	104.078	0.390622	0.83606	Balanced
IMIPENEM	C[C@@H](O)[C@H]1C(=O)N2C(C(=O)O)=C(SCCNC=N)C[C@H]12	0.224452	299.352	-0.17603	6	4	113.72	7	0	4	74.328	0.267318	0.861452	Rod-like
IMIPENEM	C[C@@H](O)[C@H]1C(=O)N2C(C(=O)O)=C(SCCNC=N)C[C@H]12.O	0.204973	317.367	-1.00073	6	4	145.22	7	0	4	77.9418	0.268971	0.858716	Rod-like
IMIPRAMINE	CN(C)CCCN1c2ccccc2CCc2ccccc21	0.838462	280.415	3.875	2	0	6.48	4	2	0	90.469	0.446629	0.753246	Balanced
IMIPRAMINE HYDROCHLORIDE	CN(C)CCCN1c2ccccc2CCc2ccccc21.Cl	0.829631	316.876	4.2968	2	0	6.48	4	2	0	97.717	0.441945	0.755585	Balanced
IMIQUIMOD	CC(C)Cn1cnc2c(N)nc3ccccc3c21	0.748971	240.31	2.8227	3	1	56.73	2	3	0	74.2844	0.436182	0.630433	Disc-like
INAMRINONE	Nc1cc(-c2ccncc2)c[nH]c1=O	0.699644	187.202	1.0191	3	2	71.77	1	2	0	54.7061	0.160542	0.872405	Rod-like
INAMRINONE LACTATE	CC(O)C(=O)O.Nc1cc(-c2ccncc2)c[nH]c1=O	0.63112	277.28	0.4709	6	4	129.3	2	2	0	74.0227	0.208702	0.885339	Rod-like
INDACATEROL	CCc1cc2c(cc1CC)CC(NC[C@H](O)c1ccc(O)c3[nH]c(=O)ccc13)C2	0.519174	392.499	3.1489	4	4	85.35	6	3	0	115.59	0.321822	0.88171	Rod-like
INDACATEROL MALEATE	CCc1cc2c(cc1CC)CC(NC[C@H](O)c1ccc(O)c3[nH]c(=O)ccc13)C2.O=C(O)/C=C\C(=O)O	0.253359	508.571	2.8607	8	6	159.95	8	3	1	140.002	0.328242	0.873929	Rod-like
INDALPINE	c1ccc2c(CCC3CCNCC3)c[nH]c2c1	0.82977	228.339	3.1001	1	2	27.82	3	2	0	72.2134	0.164776	0.916956	Rod-like
INDAPAMIDE	CC1Cc2ccccc2N1NC(=O)c1ccc(Cl)c(S(N)(=O)=O)c1	0.870525	365.842	2.0834	4	2	92.5	3	2	0	92.3784	0.161783	0.945887	Rod-like
INDECAINIDE	CC(C)NCCCC1(C(N)=O)c2ccccc2-c2ccccc21	0.805121	308.425	3.2166	2	2	55.12	6	2	1	94.2251	0.436062	0.919271	Balanced
INDECAINIDE HYDROCHLORIDE	CC(C)NCCCC1(C(N)=O)c2ccccc2-c2ccccc21.Cl	0.785948	344.886	3.6384	2	2	55.12	6	2	1	101.473	0.429781	0.92054	Balanced
INDIGOTINDISULFONATE	O=C1/C(=C2\Nc3ccc(S(=O)(=O)O)cc3C2=O)Nc2ccc(S(=O)(=O)O)cc21	0.409015	422.396	1.3082	10	4	166.94	2	2	2	95.4456	0.0596002	0.96028	Rod-like
INDIGOTINDISULFONATE SODIUM	O=C1/C(=C2\Nc3ccc(S(=O)(=O)[O-])cc3C2=O)Nc2ccc(S(=O)(=O)[O-])cc21.[Na+].[Na+]	0.247181	466.36	-5.369	10	2	172.6	2	2	3	91.7428	0.0594495	0.959378	Rod-like
INDOMETHACIN	COc1ccc2c(c1)c(CC(=O)O)c(C)n2C(=O)c1ccc(Cl)cc1	0.767807	357.793	3.92732	4	1	68.53	4	3	0	95.7473	0.313237	0.825163	Rod-like
INDOMETHACIN SODIUM	COc1ccc2c(c1)c(CC(=O)[O-])c(C)n2C(=O)c1ccc(Cl)cc1.O.O.O.[Na+]	0.403215	433.82	-2.87748	4	0	165.86	4	3	1	103.96	0.317382	0.822522	Rod-like
INDOPROFEN	CC(C(=O)O)c1ccc(N2Cc3ccccc3C2=O)cc1	0.940384	281.311	3.0351	3	1	57.61	3	2	0	79.4483	0.108202	0.953452	Rod-like
INDORAMIN	O=C(NC1CCN(CCc2c[nH]c3ccccc23)CC1)c1ccccc1	0.740698	347.462	3.6048	2	2	48.13	5	3	0	105.373	0.143238	0.927271	Rod-like
INFIGRATINIB	CCN1CCN(c2ccc(Nc3cc(N(C)C(=O)Nc4c(Cl)c(OC)cc(OC)c4Cl)ncn3)cc2)CC1	0.380779	560.486	5.3544	8	2	95.09	8	3	0	153.071	0.122734	0.959584	Rod-like
INGENOL MEBUTATE	C/C=C(/C)C(=O)O[C@H]1C(C)=C[C@]23C(=O)[C@@H](C=C(CO)[C@@H](O)[C@]12O)[C@H]1[C@@H](C[C@H]3C)C1(C)C	0.360698	430.541	2.3323	6	3	104.06	3	0	3	114.665	0.454061	0.852179	Balanced
INOSINE	O=c1[nH]cnc2c1ncn2[C@@H]1O[C@H](CO)[C@@H](O)[C@H]1O	0.482295	268.229	-2.2689	7	4	133.49	2	2	0	61.1581	0.266078	0.837678	Rod-like
IOBENGUANE	N=C(N)NCc1cccc(I)c1	0.43225	275.093	1.27427	2	3	61.9	2	1	3	57.9128	0.18133	0.893089	Rod-like
IOBENGUANE I 131	N=C(N)NCc1cccc([131I])c1	0.433568	279.095	1.27427	2	3	61.9	2	1	3	57.9128	0.179823	0.893815	Rod-like
IODOFORM	IC(I)I	0.438263	393.731	2.575	0	0	0	0	0	2	45.848	0.505937	0.505937	Disc-like
IODOHIPPURATE	O=C(O)CNC(=O)c1ccccc1I	0.822107	305.071	1.1056	3	2	66.4	3	1	1	59.128	0.335993	0.733543	Disc-like
IODOHIPPURATE SODIUM I 123	O=C([O-])CNC(=O)c1ccccc1[123I].[Na+]	0.46996	323.055	-3.2251	3	1	69.23	3	1	2	56.4992	0.346064	0.723335	Disc-like
IODOHIPPURATE SODIUM I 131	O=C([O-])CNC(=O)c1ccccc1[131I].[Na+]	0.468003	331.055	-3.2251	3	1	69.23	3	1	2	56.4992	0.347354	0.721071	Disc-like
IOFETAMINE	CC(C)NC(C)Cc1ccc(I)cc1	0.842257	303.187	3.2202	1	1	12.03	4	1	1	70.5967	0.148571	0.921317	Rod-like
IOFETAMINE HYDROCHLORIDE I 123	CC(C)NC(C)Cc1ccc([123I])cc1.Cl	0.828428	335.65	3.642	1	1	12.03	4	1	1	77.8447	0.144989	0.923085	Rod-like
IOFLUPANE	COC(=O)[C@H]1[C@@H](c2ccc(I)cc2)C[C@@H]2CC[C@H]1N2CCCF	0.525546	431.289	3.7603	3	0	29.54	5	1	2	96.131	0.146589	0.943811	Rod-like
IOFLUPANE I 123	COC(=O)[C@H]1[C@@H](c2ccc([123I])cc2)C[C@@H]2CC[C@H]1N2CCCF	0.529699	427.291	3.7603	3	0	29.54	5	1	2	96.131	0.148472	0.943069	Rod-like
IOPANOIC ACID	CCC(Cc1c(I)cc(I)c(N)c1I)C(=O)O	0.428417	570.934	3.7359	3	2	63.32	4	1	2	94.1262	0.456895	0.638387	Disc-like
IOPHENDYLATE	CCOC(=O)CCCCCCCCC(C)c1ccc(I)cc1	0.24836	416.343	6.0786	2	0	26.3	11	1	3	101.143	0.195336	0.863335	Rod-like
IPRAGLIFLOZIN	OC[C@H]1O[C@@H](c2ccc(F)c(Cc3cc4ccccc4s3)c2)[C@H](O)[C@@H](O)[C@@H]1O	0.53508	404.459	2.1461	5	4	90.15	4	3	0	103.751	0.268077	0.84643	Rod-like
IPRATROPIUM	CC(C)[N+]1(C)[C@@H]2CC[C@H]1C[C@@H](OC(=O)C(CO)c1ccccc1)C2	0.666103	332.464	2.8541	3	1	46.53	5	1	2	93.5132	0.276871	0.895806	Rod-like
IPRATROPIUM BROMIDE	CC(C)[N+]1(C)[C@@H]2CC[C@H]1C[C@@H](OC(=O)C(CO)c1ccccc1)C2.O.[Br-]	0.482761	430.383	-0.9666	3	1	78.03	5	1	2	97.127	0.276954	0.895476	Rod-like
IPRINDOLE	CN(C)CCCn1c2c(c3ccccc31)CCCCCC2	0.814497	284.447	4.252	1	0	8.17	4	2	0	90.985	0.365812	0.742527	Disc-like
IPRONIAZID	CC(C)NNC(=O)c1ccncc1	0.672265	179.223	0.7244	3	2	54.02	3	1	1	49.9749	0.155591	0.91836	Rod-like
IRBESARTAN	CCCCC1=NC2(CCCC2)C(=O)N1Cc1ccc(-c2ccccc2-c2nnn[nH]2)cc1	0.586744	428.54	4.7774	4	1	87.13	7	3	0	123.759	0.349929	0.915111	Rod-like
IRINOTECAN	CCc1c2c(nc3ccc(OC(=O)N4CCC(N5CCCCC5)CC4)cc13)-c1cc3c(c(=O)n1C2)COC(=O)[C@]3(O)CC	0.355956	586.689	4.0911	8	1	114.2	4	4	1	159.946	0.0632762	0.962069	Rod-like
ISAXONINE PHOSPHATE	CC(C)Nc1ncccn1.O=P(O)(O)O	0.546974	235.18	0.3683	7	4	115.57	2	1	1	55.0536	0.305791	0.906601	Rod-like
ISOAMINILE	CC(CC(C#N)(c1ccccc1)C(C)C)N(C)C	0.793	244.382	3.44418	2	0	27.03	5	1	0	76.337	0.627223	0.736634	Disc-like
ISOCARBOXAZID	Cc1cc(C(=O)NNCc2ccccc2)no1	0.780777	231.255	1.41762	4	2	67.16	4	2	1	61.9879	0.108788	0.937217	Rod-like
ISOCONAZOLE	Clc1ccc(C(Cn2ccnc2)OCc2c(Cl)cccc2Cl)c(Cl)c1	0.461691	416.135	6.4548	2	0	27.05	6	3	0	102.681	0.409152	0.8048	Balanced
ISOETHARINE	CCC(NC(C)C)C(O)c1ccc(O)c(O)c1	0.59222	239.315	1.9078	4	4	72.72	5	1	1	67.0821	0.35942	0.866489	Rod-like
ISOETHARINE HYDROCHLORIDE	CCC(NC(C)C)C(O)c1ccc(O)c(O)c1.Cl	0.622563	275.776	2.3296	4	4	72.72	5	1	1	74.3301	0.358779	0.867162	Rod-like
ISOETHARINE MESYLATE	CCC(NC(C)C)C(O)c1ccc(O)c(O)c1.CS(=O)(=O)O	0.4065	335.422	1.4118	7	5	127.09	5	1	2	84.5547	0.389208	0.872832	Balanced
ISOFLURANE	FC(F)OC(Cl)C(F)(F)F	0.472871	184.491	2.3528	1	0	9.23	2	0	2	22.785	0.381352	0.813931	Balanced
ISOFLUROPHATE	CC(C)OP(=O)(F)OC(C)C	0.629869	184.147	2.914	3	0	35.53	4	0	1	41.1565	0.391666	0.842133	Balanced
ISOMETHEPTENE	CNC(C)CCC=C(C)C	0.592478	141.258	2.3407	1	1	12.03	4	0	1	47.1867	0.190966	0.927592	Rod-like
ISOMETHEPTENE MUCATE	CNC(C)CCC=C(C)C.CNC(C)CCC=C(C)C.O=C(O)[C@@H](O)[C@H](O)[C@H](O)[C@@H](O)C(=O)O	0.174509	492.654	1.2806	10	8	179.58	13	0	1	133.672	0.24303	0.964868	Rod-like
ISOPROPAMIDE	CC(C)[N+](C)(CCC(C(N)=O)(c1ccccc1)c1ccccc1)C(C)C	0.713115	353.53	4.1115	1	1	43.09	8	2	1	108.799	0.513478	0.84779	Balanced
ISOPROPAMIDE IODIDE	CC(C)[N+](C)(CCC(C(N)=O)(c1ccccc1)c1ccccc1)C(C)C.[I-]	0.446885	480.434	1.1155	1	1	43.09	8	2	2	108.799	0.509982	0.84921	Balanced
ISOPROTERENOL	CC(C)NCC(O)c1ccc(O)c(O)c1	0.563272	211.261	1.1292	4	4	72.72	4	1	1	57.8701	0.2367	0.927305	Rod-like
ISOPROTERENOL HYDROCHLORIDE	CC(C)NCC(O)c1ccc(O)c(O)c1.Cl	0.609512	247.722	1.551	4	4	72.72	4	1	1	65.1181	0.235276	0.92772	Rod-like
ISOPROTERENOL SULFATE	CC(C)NCC(O)c1ccc(O)c(O)c1.CC(C)NCC(O)c1ccc(O)c(O)c1.O.O.O=S(=O)(O)O	0.151268	556.631	-0.0438	12	10	283.04	8	2	2	137.145	0.261526	0.929214	Rod-like
ISOSORBIDE	O[C@@H]1CO[C@H]2[C@@H]1OC[C@@H]2O	0.436683	146.142	-1.4942	4	2	58.92	0	0	0	31.4936	0.397993	0.762734	Balanced
ISOSORBIDE DINITRATE	O=[N+]([O-])O[C@H]1CO[C@H]2[C@@H]1OC[C@H]2O[N+](=O)[O-]	0.44641	236.136	-1.0622	8	0	123.2	4	0	2	43.2148	0.17678	0.925809	Rod-like
ISOSORBIDE MONONITRATE	O=[N+]([O-])O[C@@H]1CO[C@H]2[C@@H]1OC[C@@H]2O	0.431557	191.139	-1.2782	6	1	91.06	2	0	2	37.3542	0.258701	0.881064	Rod-like
ISOSULFAN BLUE	CCN(CC)c1ccc(C(=C2C=CC(=[N+](CC)CC)C=C2)c2cc(S(=O)(=O)[O-])ccc2S(=O)(=O)[O-])cc1.[Na+]	0.249763	566.677	0.7662	7	0	120.65	9	2	3	143.023	0.5819	0.710838	Disc-like
ISOSULFAN BLUE	CCN(CC)c1ccc(C(=C2C=CC(=[N+](CC)CC)C=C2)c2cc(S(=O)(=O)[O-])ccc2S(=O)(=O)O)cc1	0.37292	544.695	4.1048	7	1	117.82	9	2	2	144.874	0.579719	0.713911	Disc-like
ISOTRETINOIN	CC1=C(/C=C/C(C)=C/C=C/C(C)=C\C(=O)O)C(C)(C)CCC1	0.529573	300.442	5.6026	2	1	37.3	5	0	2	93.7618	0.132277	0.931988	Rod-like
ISOXICAM	Cc1cc(NC(=O)C2=C(O)c3ccccc3S(=O)(=O)N2C)no1	0.859389	335.341	1.48242	6	2	112.74	2	2	0	80.8093	0.184504	0.873429	Rod-like
ISOXSUPRINE	CC(COc1ccccc1)NC(C)C(O)c1ccc(O)cc1	0.735711	301.386	2.8712	4	3	61.72	7	2	0	87.0633	0.401468	0.765511	Balanced
ISOXSUPRINE HYDROCHLORIDE	CC(COc1ccccc1)NC(C)C(O)c1ccc(O)cc1.Cl	0.725199	337.847	3.293	4	3	61.72	7	2	0	94.3113	0.40472	0.761772	Balanced
ISRADIPINE	COC(=O)C1=C(C)NC(C)=C(C(=O)OC(C)C)C1c1cccc2nonc12	0.8181	371.393	2.5822	8	1	103.55	4	2	1	96.3247	0.563679	0.788073	Balanced
ISTRADEFYLLINE	CCn1c(=O)c2c(nc(/C=C/c3ccc(OC)c(OC)c3)n2C)n(CC)c1=O	0.650379	384.436	2.1241	5	0	80.28	6	3	0	109.056	0.12638	0.893147	Rod-like
IVABRADINE	COc1cc2c(cc1OC)CC(=O)N(CCCN(C)C[C@H]1Cc3cc(OC)c(OC)cc31)CC2	0.533315	468.594	3.31	6	0	60.47	10	2	0	131.639	0.194379	0.91393	Rod-like
IVABRADINE HYDROCHLORIDE	COc1cc2c(cc1OC)CC(=O)N(CCCN(C)C[C@H]1Cc3cc(OC)c(OC)cc31)CC2.Cl	0.49112	505.055	3.7318	6	0	60.47	10	2	0	138.887	0.193149	0.914428	Rod-like
IVACAFTOR	CC(C)(C)c1cc(C(C)(C)C)c(NC(=O)c2c[nH]c3ccccc3c2=O)cc1O	0.568603	392.499	5.081	3	3	82.19	2	3	0	118.029	0.175679	0.922814	Rod-like
IVOSIDENIB	N#Cc1ccnc(N2C(=O)CC[C@H]2C(=O)N(c2cncc(F)c2)[C@H](C(=O)NC2CC(F)(F)C2)c2ccccc2Cl)c1	0.442987	582.97	4.32458	6	1	119.29	7	3	0	141.446	0.534508	0.882852	Balanced
IXABEPILONE	C/C(=C\c1csc(C)n1)[C@@H]1C[C@@H]2O[C@]2(C)CCC[C@H](C)[C@H](O)[C@@H](C)C(=O)C(C)(C)[C@@H](O)CC(=O)N1	0.521912	506.709	4.05052	6	3	112.05	2	1	1	137.925	0.267743	0.838508	Rod-like
IXAZOMIB	CC(C)C[C@H](NC(=O)CNC(=O)c1cc(Cl)ccc1Cl)B(O)O	0.550015	361.034	1.2661	4	4	98.66	7	1	1	90.3725	0.359123	0.874393	Rod-like
IXAZOMIB CITRATE	CC(C)C[C@H](NC(=O)CNC(=O)c1cc(Cl)ccc1Cl)B1OC(=O)C(CC(=O)O)(CC(=O)O)O1	0.31847	517.127	1.5431	9	4	168.33	11	1	1	120.349	0.614535	0.883486	Balanced
KANAMYCIN	NC[C@H]1O[C@H](O[C@H]2[C@H](O)[C@@H](O[C@H]3O[C@H](CO)[C@@H](O)[C@H](N)[C@H]3O)[C@H](N)C[C@@H]2N)[C@H](O)[C@@H](O)[C@@H]1O	0.166854	484.503	-7.2914	15	11	282.61	6	0	0	107.792	0.234193	0.854405	Rod-like
KANAMYCIN SULFATE	NC[C@H]1O[C@H](O[C@H]2[C@H](O)[C@@H](O[C@H]3O[C@H](CO)[C@@H](O)[C@H](N)[C@H]3O)[C@H](N)C[C@@H]2N)[C@H](O)[C@@H](O)[C@@H]1O.O=S(=O)(O)O	0.129174	582.582	-7.9442	19	13	357.21	6	0	1	121.97	0.253545	0.847746	Rod-like
KETAMINE	CNC1(c2ccccc2Cl)CCCCC1=O	0.857157	237.73	2.8978	2	1	29.1	2	1	0	65.6647	0.492895	0.83284	Balanced
KETAMINE HYDROCHLORIDE	CNC1(c2ccccc2Cl)CCCCC1=O.Cl	0.895926	274.191	3.3196	2	1	29.1	2	1	0	72.9127	0.490606	0.832342	Balanced
KETANSERIN	O=C(c1ccc(F)cc1)C1CCN(CCn2c(=O)[nH]c3ccccc3c2=O)CC1	0.673576	395.434	2.4238	4	1	75.17	5	3	1	108.723	0.08657	0.96157	Rod-like
KETAZOLAM	CC1=CC(=O)N2CC(=O)N(C)c3ccc(Cl)cc3C2(c2ccccc2)O1	0.775786	368.82	3.2801	3	0	49.85	1	2	0	98.639	0.626839	0.86667	Balanced
KETOCONAZOLE	CC(=O)N1CCN(c2ccc(OCC3COC(Cn4ccnc4)(c4ccc(Cl)cc4Cl)O3)cc2)CC1	0.455414	531.44	4.2058	6	0	69.06	7	3	0	137.596	0.16335	0.92311	Rod-like
KETOPROFEN	CC(C(=O)O)c1cccc(C(=O)c2ccccc2)c1	0.852804	254.285	3.1057	3	1	54.37	4	2	1	72.3673	0.206544	0.923483	Rod-like
KETOROLAC	O=C(c1ccccc1)c1ccc2n1CCC2C(=O)O	0.855919	255.273	2.291	3	1	59.3	3	2	1	69.3003	0.242209	0.876143	Rod-like
KETOROLAC TROMETHAMINE	NC(CO)(CO)CO.O=C(c1ccccc1)c1ccc2n1CCC2C(=O)O	0.444337	376.409	-0.0482	7	5	146.01	6	2	1	97.4761	0.308899	0.887721	Rod-like
KETOTIFEN	CN1CCC(=C2c3ccccc3CC(=O)c3sccc32)CC1	0.732528	309.434	4.0144	2	0	20.31	0	2	0	91.5485	0.46944	0.733803	Disc-like
KETOTIFEN FUMARATE	CN1CCC(=C2c3ccccc3CC(=O)c3sccc32)CC1.O=C(O)/C=C/C(=O)O	0.712291	425.506	3.7262	6	2	94.91	2	2	1	115.96	0.43521	0.764667	Balanced
LABETALOL	CC(CCc1ccccc1)NCC(O)c1ccc(O)c(C(N)=O)c1	0.596839	328.412	2.1354	4	4	95.58	8	2	0	93.8122	0.498648	0.737658	Disc-like
LABETALOL HYDROCHLORIDE	CC(CCc1ccccc1)NCC(O)c1ccc(O)c(C(N)=O)c1.Cl	0.578521	364.873	2.5572	4	4	95.58	8	2	0	101.06	0.498589	0.737894	Disc-like
LACHESINE	CC[N+](C)(C)CCOC(=O)C(O)(c1ccccc1)c1ccccc1	0.627562	328.432	2.562	3	1	46.53	7	2	2	94.3582	0.351585	0.842231	Balanced
LACHESINE CHLORIDE	CC[N+](C)(C)CCOC(=O)C(O)(c1ccccc1)c1ccccc1.[Cl-]	0.536016	363.885	-0.434	3	1	46.53	7	2	2	94.3582	0.350658	0.842953	Balanced
LACIDIPINE	CCOC(=O)C1=C(C)NC(C)=C(C(=O)OCC)C1c1ccccc1/C=C/C(=O)OC(C)(C)C	0.370074	455.551	4.4025	7	1	90.93	7	1	3	125.864	0.576375	0.781875	Balanced
LACOSAMIDE	COC[C@@H](NC(C)=O)C(=O)NCc1ccccc1	0.770192	250.298	0.4539	3	2	67.43	6	1	0	67.7694	0.303816	0.869447	Rod-like
LACTITOL	OC[C@@H](O)[C@@H](O[C@@H]1O[C@H](CO)[C@H](O)[C@H](O)[C@H]1O)[C@H](O)[C@@H](O)CO	0.20298	344.313	-5.7612	11	9	200.53	8	0	0	70.8322	0.489953	0.791125	Balanced
LACTULOSE	OC[C@H]1O[C@@H](O[C@@H]2[C@@H](CO)O[C@](O)(CO)[C@H]2O)[C@H](O)[C@@H](O)[C@H]1O	0.237891	342.297	-5.3956	11	8	189.53	5	0	0	68.6414	0.308039	0.836286	Rod-like
LAMIVUDINE	Nc1ccn([C@@H]2CS[C@H](CO)O2)c(=O)n1	0.703862	229.261	-0.5941	6	2	90.37	2	1	0	56.3632	0.20401	0.900923	Rod-like
LAMOTRIGINE	Nc1nnc(-c2cccc(Cl)c2Cl)c(N)n1	0.81381	256.096	2.0098	5	2	90.71	1	2	0	64.1078	0.239213	0.862928	Rod-like
LANINAMIVIR OCTANOATE	CCCCCCCC(=O)OC[C@@H](O)[C@@H](OC)[C@@H]1OC(C(=O)O)=C[C@H](NC(=N)N)[C@H]1NC(C)=O	0.0866164	472.539	-0.01033	10	6	193.29	14	0	4	118.173	0.409498	0.836839	Balanced
LANSOPRAZOLE	Cc1c(OCC(F)(F)F)ccnc1C[S+]([O-])c1nc2ccccc2[nH]1	0.698639	369.368	3.51522	4	1	73.86	5	3	1	86.7301	0.25254	0.854259	Rod-like
LAPATINIB	CS(=O)(=O)CCNCc1ccc(-c2ccc3ncnc(Nc4ccc(OCc5cccc(F)c5)c(Cl)c4)c3c2)o1	0.179479	581.069	6.1391	8	2	106.35	11	5	1	154.124	0.177897	0.90996	Rod-like
LAPYRIUM	CCCCCCCCCCCC(=O)OCCNC(=O)C[n+]1ccccc1	0.294436	363.522	3.5544	3	1	59.28	15	1	3	102.45	0.157892	0.940565	Rod-like
LAPYRIUM CHLORIDE	CCCCCCCCCCCC(=O)OCCNC(=O)C[n+]1ccccc1.[Cl-]	0.266622	398.975	0.5584	3	1	59.28	15	1	3	102.45	0.15738	0.940802	Rod-like
LAROPIPRANT	CS(=O)(=O)c1cc(F)cc2c3c(n(Cc4ccc(Cl)cc4)c12)[C@@H](CC(=O)O)CC3	0.644408	435.904	4.3901	4	1	76.37	5	3	0	108.875	0.568062	0.738684	Disc-like
LAROTRECTINIB	O=C(Nc1cnn2ccc(N3CCC[C@@H]3c3cc(F)ccc3F)nc12)N1CC[C@H](O)C1	0.67008	428.443	2.9475	5	2	86	3	3	0	109.882	0.408854	0.764126	Balanced
LAROTRECTINIB SULFATE	O=C(Nc1cnn2ccc(N3CCC[C@@H]3c3cc(F)ccc3F)nc12)N1CC[C@H](O)C1.O=S(=O)(O)O	0.375452	526.522	2.2947	9	4	160.6	3	3	1	124.059	0.419822	0.769424	Balanced
LASMIDITAN	CN1CCC(C(=O)c2cccc(NC(=O)c3c(F)cc(F)cc3F)n2)CC1	0.831073	377.366	3.2757	4	1	62.3	4	2	1	93.0577	0.309836	0.770247	Balanced
LASOFOXIFENE	Oc1ccc2c(c1)CC[C@H](c1ccccc1)[C@@H]2c1ccc(OCCN2CCCC2)cc1	0.560212	413.561	5.7287	3	1	32.7	6	3	0	125.065	0.292134	0.799588	Rod-like
LATANOPROST	CC(C)OC(=O)CCC/C=C\C[C@@H]1[C@@H](CC[C@@H](O)CCc2ccccc2)[C@H](O)C[C@@H]1O	0.247186	432.601	4.1864	5	3	86.99	13	1	3	122.45	0.312442	0.788376	Balanced
LATANOPROSTENE BUNOD	O=C(CCC/C=C\C[C@@H]1[C@@H](CC[C@@H](O)CCc2ccccc2)[C@H](O)C[C@@H]1O)OCCCCO[N+](=O)[O-]	0.0897046	507.624	3.7665	8	3	139.36	18	1	5	134.362	0.224035	0.879542	Rod-like
LEFAMULIN	C=C[C@]1(C)C[C@@H](OC(=O)CS[C@@H]2CC[C@@H](N)C[C@H]2O)[C@]2(C)[C@H](C)CC[C@]3(CCC(=O)[C@H]32)[C@@H](C)[C@@H]1O	0.382735	507.737	3.8668	7	3	109.85	5	0	2	138.72	0.260513	0.904796	Rod-like
LEFAMULIN ACETATE	C=C[C@]1(C)C[C@@H](OC(=O)CS[C@@H]2CC[C@@H](N)C[C@H]2O)[C@]2(C)[C@H](C)CC[C@]3(CCC(=O)[C@H]32)[C@@H](C)[C@@H]1O.CC(=O)O	0.286214	567.789	3.9577	9	4	147.15	5	0	2	152.03	0.261693	0.902119	Rod-like
LEFLUNOMIDE	Cc1oncc1C(=O)Nc1ccc(C(F)(F)F)cc1	0.910823	270.21	3.25412	3	1	55.13	2	2	0	60.6372	0.0907669	0.955267	Rod-like
LEMBOREXANT	Cc1ncc(OC[C@@]2(c3cccc(F)c3)C[C@H]2C(=O)Nc2ccc(F)cn2)c(C)n1	0.669951	410.424	3.74204	5	1	77	6	3	0	106.011	0.310494	0.850418	Rod-like
LENALIDOMIDE	Nc1cccc2c1CN(C1CCC(=O)NC1=O)C2=O	0.549435	259.265	0.0298	4	2	92.5	1	1	2	66.8996	0.190164	0.938278	Rod-like
LENIOLISIB	CCC(=O)N1CC[C@H](Nc2ncnc3c2CN(c2cnc(OC)c(C(F)(F)F)c2)CC3)C1	0.750067	450.465	2.8845	7	1	83.48	5	2	0	111.476	0.226993	0.853704	Rod-like
LENIOLISIB PHOSPHATE	CCC(=O)N1CC[C@H](Nc2ncnc3c2CN(c2cnc(OC)c(C(F)(F)F)c2)CC3)C1.O=P(O)(O)O	0.404398	548.459	1.9559	11	4	161.24	5	2	1	125.739	0.231304	0.856756	Rod-like
LENVATINIB	COc1cc2nccc(Oc3ccc(NC(=O)NC4CC4)c(Cl)c3)c2cc1C(N)=O	0.549037	426.86	4.0719	5	3	115.57	6	3	0	113.515	0.137445	0.937298	Rod-like
LENVATINIB MESYLATE	COc1cc2nccc(Oc3ccc(NC(=O)NC4CC4)c(Cl)c3)c2cc1C(N)=O.CS(=O)(=O)O	0.355702	522.967	3.5759	8	4	169.94	6	3	1	130.988	0.14695	0.938867	Rod-like
LESINURAD	O=C(O)CSc1nnc(Br)n1-c1ccc(C2CC2)c2ccccc12	0.644772	404.289	4.2371	5	1	68.01	5	3	1	96.8998	0.561786	0.786789	Balanced
LETERMOVIR	COc1cccc(N2CCN(C3=Nc4c(F)cccc4[C@H](CC(=O)O)N3c3cc(C(F)(F)F)ccc3OC)CC2)c1	0.379568	572.559	5.7074	7	1	77.84	6	3	1	145.744	0.421588	0.816369	Balanced
LETROZOLE	N#Cc1ccc(C(c2ccc(C#N)cc2)n2cncn2)cc1	0.740744	285.31	2.65916	4	0	78.29	3	3	0	79.577	0.390862	0.732325	Disc-like
LEUCOVORIN	Nc1nc(=O)c2c([nH]1)NCC(CNc1ccc(C(=O)N[C@@H](CCC(=O)O)C(=O)O)cc1)N2C=O	0.213131	473.446	-0.7311	11	7	219.84	10	2	1	120.782	0.125049	0.955504	Rod-like
LEUCOVORIN CALCIUM	Nc1nc(=O)c2c([nH]1)NCC(CNc1ccc(C(=O)N[C@@H](CCC(=O)[O-])C(=O)[O-])cc1)N2C=O.[Ca+2]	0.153562	511.508	-3.7813	11	5	225.5	10	2	2	121.279	0.127218	0.960961	Rod-like
LEVALBUTEROL HYDROCHLORIDE	CC(C)(C)NC[C@H](O)c1ccc(O)c(CO)c1.Cl	0.675282	275.776	1.7278	4	4	72.72	4	1	0	73.9931	0.261546	0.923913	Rod-like
LEVALLORPHAN	C=CCN1CC[C@]23CCCC[C@H]2[C@H]1Cc1ccc(O)cc13	0.837738	283.415	3.6366	2	1	23.47	2	1	1	85.6218	0.423247	0.818288	Balanced
LEVALLORPHAN TARTRATE	C=CCN1CC[C@]23CCCC[C@H]2[C@H]1Cc1ccc(O)cc13.O=C(O)C(O)C(O)C(=O)O	0.440653	433.501	1.514	8	5	138.53	5	1	1	112.907	0.438471	0.835957	Balanced
LEVAMISOLE	c1ccc([C@H]2CN3CCSC3=N2)cc1	0.696252	204.298	2.1461	2	0	15.6	1	1	0	60.649	0.209029	0.957944	Rod-like
LEVAMISOLE HYDROCHLORIDE	Cl.c1ccc([C@H]2CN3CCSC3=N2)cc1	0.74999	240.759	2.5679	2	0	15.6	1	1	0	67.897	0.211245	0.960411	Rod-like
LEVAMLODIPINE	CCOC(=O)C1=C(COCCN)NC(C)=C(C(=O)OC)[C@@H]1c1ccccc1Cl	0.502326	408.882	2.2663	7	2	99.88	8	1	2	105.577	0.448738	0.809553	Balanced
LEVAMLODIPINE MALEATE	CCOC(=O)C1=C(COCCN)NC(C)=C(C(=O)OC)[C@@H]1c1ccccc1Cl.O=C(O)/C=C\C(=O)O	0.199888	524.954	1.9781	11	4	174.48	10	1	3	129.989	0.447201	0.816031	Balanced
LEVETIRACETAM	CC[C@@H](C(N)=O)N1CCCC1=O	0.641049	170.212	-0.1273	2	1	63.4	3	0	0	44.2204	0.548837	0.886763	Balanced
LEVOBETAXOLOL	CC(C)NC[C@H](O)COc1ccc(CCOCC2CC2)cc1	0.616439	307.434	2.3934	4	2	50.72	11	1	1	88.3295	0.170097	0.925929	Rod-like
LEVOBETAXOLOL HYDROCHLORIDE	CC(C)NC[C@H](O)COc1ccc(CCOCC2CC2)cc1.Cl	0.606569	343.895	2.8152	4	2	50.72	11	1	1	95.5775	0.172457	0.924705	Rod-like
LEVOBUNOLOL	CC(C)(C)NC[C@H](O)COc1cccc2c1CCCC2=O	0.873971	291.391	2.3334	4	2	58.56	5	1	0	82.968	0.173885	0.901313	Rod-like
LEVOBUNOLOL HYDROCHLORIDE	CC(C)(C)NC[C@H](O)COc1cccc2c1CCCC2=O.Cl	0.872768	327.852	2.7552	4	2	58.56	5	1	0	90.216	0.172898	0.902034	Rod-like
LEVOBUPIVACAINE	CCCCN1CCCC[C@H]1C(=O)Nc1c(C)cccc1C	0.891013	288.435	3.89654	2	1	32.34	5	1	0	88.6657	0.400267	0.717952	Disc-like
LEVOBUPIVACAINE HYDROCHLORIDE	CCCCN1CCCC[C@H]1C(=O)Nc1c(C)cccc1C.Cl	0.87451	324.896	4.31834	2	1	32.34	5	1	0	95.9137	0.398291	0.719378	Disc-like
LEVOCABASTINE	C[C@@H]1CN([C@H]2CC[C@](C#N)(c3ccc(F)cc3)CC2)CC[C@]1(C(=O)O)c1ccccc1	0.764577	420.528	4.89408	4	1	64.33	4	2	0	117.057	0.0949672	0.992809	Rod-like
LEVOCABASTINE HYDROCHLORIDE	C[C@@H]1CN([C@H]2CC[C@](C#N)(c3ccc(F)cc3)CC2)CC[C@]1(C(=O)O)c1ccccc1.Cl	0.676126	456.989	5.31588	4	1	64.33	4	2	0	124.305	0.0949467	0.992785	Rod-like
LEVOCARNITINE	C[N+](C)(C)C[C@H](O)CC(=O)[O-]	0.494486	161.201	-1.8065	3	1	60.36	4	0	1	38.5302	0.250457	0.927763	Rod-like
LEVOCETIRIZINE	O=C(O)COCCN1CCN([C@H](c2ccccc2)c2ccc(Cl)cc2)CC1	0.703894	388.895	3.1482	5	1	53.01	8	2	1	106.205	0.261825	0.852014	Rod-like
LEVOCETIRIZINE DIHYDROCHLORIDE	Cl.Cl.O=C(O)COCCN1CCN([C@H](c2ccccc2)c2ccc(Cl)cc2)CC1	0.602458	461.817	3.9918	5	1	53.01	8	2	1	120.701	0.263268	0.850904	Rod-like
LEVODOPA	N[C@@H](Cc1ccc(O)c(O)c1)C(=O)O	0.512507	197.19	0.0522	5	4	103.78	3	1	1	49.0868	0.215556	0.900116	Rod-like
LEVOFLOXACIN ANHYDROUS	C[C@H]1COc2c(N3CCN(C)CC3)c(F)cc3c(=O)c(C(=O)O)cn1c23	0.87474	361.373	1.544	6	1	75.01	2	2	0	95.0413	0.201128	0.84774	Rod-like
LEVOKETOCONAZOLE	CC(=O)N1CCN(c2ccc(OC[C@@H]3CO[C@@](Cn4ccnc4)(c4ccc(Cl)cc4Cl)O3)cc2)CC1	0.455414	531.44	4.2058	6	0	69.06	7	3	0	137.596	0.112875	0.956607	Rod-like
LEVOLEUCOVORIN	Nc1nc(=O)c2c([nH]1)NC[C@H](CNc1ccc(C(=O)N[C@@H](CCC(=O)O)C(=O)O)cc1)N2C=O	0.213131	473.446	-0.7311	11	7	219.84	10	2	1	120.782	0.136446	0.947239	Rod-like
LEVOLEUCOVORIN CALCIUM	Nc1nc(=O)c2c([nH]1)NC[C@H](CNc1ccc(C(=O)N[C@@H](CCC(=O)[O-])C(=O)[O-])cc1)N2C=O.[Ca+2]	0.153562	511.508	-3.7813	11	5	225.5	10	2	2	121.279	0.142237	0.939057	Rod-like
LEVOMEFOLATE CALCIUM	CN1c2c([nH]c(N)nc2=O)NC[C@@H]1CNc1ccc(C(=O)N[C@@H](CCC(=O)[O-])C(=O)[O-])cc1.[Ca+2]	0.216613	497.525	-3.3079	11	5	208.43	9	2	1	121.139	0.127499	0.947982	Rod-like
LEVOMEFOLIC ACID	CN1c2c([nH]c(N)nc2=O)NC[C@@H]1CNc1ccc(C(=O)N[C@@H](CCC(=O)O)C(=O)O)cc1	0.260222	459.463	-0.2577	11	7	202.77	9	2	0	120.642	0.128203	0.944791	Rod-like
LEVOMEPROMAZINE	COc1ccc2c(c1)N(C[C@H](C)CN(C)C)c1ccccc1S2	0.802702	328.481	4.4956	4	0	15.71	5	2	0	98.283	0.497241	0.766868	Balanced
LEVOMEPROMAZINE HYDROCHLORIDE	COc1ccc2c(c1)N(C[C@H](C)CN(C)C)c1ccccc1S2.Cl	0.74763	364.942	4.9174	4	0	15.71	5	2	0	105.531	0.49677	0.765144	Balanced
LEVOMEPROMAZINE MALEATE	COc1ccc2c(c1)N(C[C@H](C)CN(C)C)c1ccccc1S2.O=C(O)/C=C\C(=O)O	0.614126	444.553	4.2074	8	2	90.31	7	2	1	122.695	0.494313	0.760163	Balanced
LEVOMETHADYL ACETATE	CC[C@H](OC(C)=O)C(C[C@H](C)N(C)C)(c1ccccc1)c1ccccc1	0.646819	353.506	4.6546	3	0	29.54	8	2	1	107.275	0.672902	0.820256	Balanced
LEVOMETHADYL ACETATE HYDROCHLORIDE	CC[C@H](OC(C)=O)C(C[C@H](C)N(C)C)(c1ccccc1)c1ccccc1.Cl	0.589625	389.967	5.0764	3	0	29.54	8	2	1	114.523	0.671957	0.821529	Balanced
LEVOMILNACIPRAN	CCN(CC)C(=O)[C@@]1(c2ccccc2)C[C@H]1CN	0.860394	246.354	1.7714	2	1	46.33	5	1	0	73.2094	0.473986	0.827053	Balanced
LEVOMILNACIPRAN HYDROCHLORIDE	CCN(CC)C(=O)[C@@]1(c2ccccc2)C[C@H]1CN.Cl	0.899849	282.815	2.1932	2	1	46.33	5	1	0	80.4574	0.475226	0.825222	Balanced
LEVONORDEFRIN	C[C@H](N)[C@H](O)c1ccc(O)c(O)c1	0.502106	183.207	0.4784	4	4	86.71	2	1	1	48.3808	0.255792	0.923918	Rod-like
LEVONORGESTREL	C#C[C@]1(O)CC[C@H]2[C@@H]3CCC4=CC(=O)CC[C@@H]4[C@H]3CC[C@@]21CC	0.74605	312.453	3.8826	2	1	37.3	1	0	1	90.4928	0.222851	0.945778	Rod-like
LEVOPROPOXYPHENE	CCC(=O)O[C@@](Cc1ccccc1)(c1ccccc1)[C@@H](C)CN(C)C	0.672558	339.479	4.2755	3	0	29.54	8	2	1	102.367	0.580206	0.81855	Balanced
LEVOPROPOXYPHENE NAPSYLATE	CCC(=O)O[C@@](Cc1ccccc1)(c1ccccc1)[C@@H](C)CN(C)C.O=S(=O)(O)c1ccc2ccccc2c1	0.193867	547.717	6.362	6	1	83.91	9	4	2	156.13	0.568214	0.841577	Balanced
LEVORPHANOL	CN1CC[C@]23CCCC[C@H]2[C@H]1Cc1ccc(O)cc13	0.771814	257.377	3.0804	2	1	23.47	0	1	0	76.4818	0.545358	0.77799	Balanced
LEVORPHANOL TARTRATE	CN1CC[C@]23CCCC[C@H]2[C@H]1Cc1ccc(O)cc13.O.O.O=C(O)C(O)C(O)C(=O)O	0.403434	443.493	-0.6916	8	5	201.53	3	1	0	110.995	0.550026	0.806975	Balanced
LEVOSALBUTAMOL	CC(C)(C)NC[C@H](O)c1ccc(O)c(CO)c1	0.638951	239.315	1.306	4	4	72.72	4	1	0	66.7451	0.261002	0.923743	Rod-like
LIDOCAINE	CCN(CC)CC(=O)Nc1c(C)cccc1C	0.848967	234.343	2.58374	2	1	32.34	5	1	0	72.3337	0.260975	0.85878	Rod-like
LIDOCAINE HYDROCHLORIDE	CCN(CC)CC(=O)Nc1c(C)cccc1C.Cl.O	0.902447	288.819	2.18084	2	1	63.84	5	1	0	83.1955	0.259876	0.8596	Rod-like
LIDOFLAZINE	Cc1cccc(C)c1NC(=O)CN1CCN(CCCC(c2ccc(F)cc2)c2ccc(F)cc2)CC1	0.414056	491.626	5.75004	3	1	35.58	9	3	0	141.303	0.141959	0.940488	Rod-like
LINAGLIPTIN	CC#CCn1c(N2CCC[C@@H](N)C2)nc2c1c(=O)n(Cc1nc(C)c3ccccc3n1)c(=O)n2C	0.442907	472.553	1.14742	7	1	116.86	4	4	1	135.483	0.273417	0.880634	Rod-like
LINCOMYCIN	CCC[C@@H]1C[C@@H](C(=O)N[C@@H]([C@H]2O[C@H](SC)[C@H](O)[C@@H](O)[C@H]2O)[C@@H](C)O)N(C)C1	0.370344	406.545	-0.857	8	5	122.49	7	0	0	103.241	0.394707	0.800943	Balanced
LINCOMYCIN HYDROCHLORIDE	CCC[C@@H]1C[C@@H](C(=O)N[C@@H]([C@H]2O[C@H](SC)[C@H](O)[C@@H](O)[C@H]2O)[C@@H](C)O)N(C)C1.Cl.O	0.315163	461.021	-1.2599	8	5	153.99	7	0	0	114.103	0.403556	0.805126	Balanced
LINDANE	Cl[C@H]1[C@H](Cl)[C@@H](Cl)[C@@H](Cl)[C@H](Cl)[C@H]1Cl	0.597604	290.832	3.6444	0	0	0	0	0	1	57.846	0.742194	0.770396	Sphere-like
LINEZOLID	CC(=O)NC[C@H]1CN(c2ccc(N3CCOCC3)c(F)c2)C(=O)O1	0.891597	337.351	1.1236	5	1	71.11	4	1	0	85.7307	0.108314	0.948105	Rod-like
LINZAGOLIX	COc1cc(F)c(-n2c(=O)[nH]c3csc(C(=O)O)c3c2=O)cc1OCc1c(OC)ccc(F)c1F	0.392447	508.43	3.4522	7	2	119.85	7	4	0	118.754	0.332471	0.85484	Rod-like
LIPOIC ACID, ALPHA	O=C(O)CCCCC1CCSS1	0.554182	206.332	2.7851	4	1	37.3	5	0	2	54.5578	0.097327	0.95972	Rod-like
LISDEXAMFETAMINE	C[C@@H](Cc1ccccc1)NC(=O)[C@@H](N)CCCCN	0.616227	263.385	1.1901	3	3	81.14	8	1	1	78.6315	0.331328	0.836805	Rod-like
LISDEXAMFETAMINE DIMESYLATE	CS(=O)(=O)O.CS(=O)(=O)O.C[C@@H](Cc1ccccc1)NC(=O)[C@@H](N)CCCCN	0.268994	455.599	0.1981	9	5	189.88	8	1	2	113.577	0.37643	0.847572	Balanced
LISINOPRIL	NCCCC[C@H](N[C@@H](CCc1ccccc1)C(=O)O)C(=O)N1CCC[C@H]1C(=O)O.O.O	0.315926	441.525	-0.4142	7	4	195.96	12	1	1	115.614	0.415603	0.81252	Balanced
LISINOPRIL ANHYDROUS	NCCCC[C@H](N[C@@H](CCc1ccccc1)C(=O)O)C(=O)N1CCC[C@H]1C(=O)O	0.384488	405.495	1.2352	7	4	132.96	12	1	1	108.387	0.419193	0.808636	Balanced
LISURIDE	CCN(CC)C(=O)N[C@H]1C=C2c3cccc4[nH]cc(c34)C[C@H]2N(C)C1	0.904089	338.455	2.8414	2	2	51.37	3	2	0	101.638	0.269067	0.919374	Rod-like
LITHIUM CITRATE	O.O.O.O.O=C([O-])CC(O)(CC(=O)[O-])C(=O)[O-].[Li+].[Li+].[Li+]	0.474104	281.982	-17.5394	7	1	266.62	5	0	1	43.66	0.429177	0.847191	Balanced
LITHIUM CITRATE ANHYDROUS	O=C([O-])CC(O)(CC(=O)[O-])C(=O)[O-].[Li+].[Li+].[Li+]	0.443573	209.922	-14.2406	7	1	140.62	5	0	1	29.2048	0.423723	0.847108	Balanced
LODOXAMIDE	N#Cc1cc(NC(=O)C(=O)O)c(Cl)c(NC(=O)C(=O)O)c1	0.570196	311.637	0.25788	7	4	156.59	2	1	1	68.698	0.240795	0.809831	Rod-like
LODOXAMIDE TROMETHAMINE	N#Cc1cc(NC(=O)C(=O)O)c(Cl)c(NC(=O)C(=O)O)c1.NC(CO)(CO)CO.NC(CO)(CO)CO	0.134989	553.909	-4.42052	15	12	330.01	8	1	1	125.05	0.313147	0.827337	Rod-like
LOFEPRAMINE	CN(CCCN1c2ccccc2CCc2ccccc21)CC(=O)c1ccc(Cl)cc1	0.454064	418.968	5.7815	3	0	23.55	7	3	1	125.195	0.5115	0.709167	Disc-like
LOFEPRAMINE HYDROCHLORIDE	CN(CCCN1c2ccccc2CCc2ccccc21)CC(=O)c1ccc(Cl)cc1.Cl	0.396366	455.429	6.2033	3	0	23.55	7	3	1	132.442	0.513108	0.709818	Disc-like
LOFEXIDINE	CC(Oc1c(Cl)cccc1Cl)C1=NCCN1	0.905011	259.136	2.7624	2	1	33.62	3	1	0	66.8567	0.374959	0.762768	Balanced
LOFEXIDINE HYDROCHLORIDE	CC(Oc1c(Cl)cccc1Cl)C1=NCCN1.Cl	0.92896	295.597	3.1842	2	1	33.62	3	1	0	74.1047	0.372695	0.765282	Balanced
LOMEFLOXACIN	CCn1cc(C(=O)O)c(=O)c2cc(F)c(N3CCNC(C)C3)c(F)c21	0.882035	351.353	1.7959	5	2	74.57	3	2	0	90.435	0.204185	0.859205	Rod-like
LOMEFLOXACIN HYDROCHLORIDE	CCn1cc(C(=O)O)c(=O)c2cc(F)c(N3CCNC(C)C3)c(F)c21.Cl	0.844345	387.814	2.2177	5	2	74.57	3	2	0	97.683	0.204101	0.859124	Rod-like
LOMUSTINE	O=NN(CCCl)C(=O)NC1CCCCC1	0.459961	233.699	2.2509	2	1	61.77	4	0	3	58.6257	0.18193	0.901414	Rod-like
LOPERAMIDE	CN(C)C(=O)C(CCN1CCC(O)(c2ccc(Cl)cc2)CC1)(c1ccccc1)c1ccccc1	0.516316	477.048	5.088	3	1	43.78	7	3	0	137.998	0.209073	0.983041	Rod-like
LOPERAMIDE HYDROCHLORIDE	CN(C)C(=O)C(CCN1CCC(O)(c2ccc(Cl)cc2)CC1)(c1ccccc1)c1ccccc1.Cl	0.45333	513.509	5.5098	3	1	43.78	7	3	0	145.246	0.209297	0.983037	Rod-like
LORACARBEF	N[C@@H](C(=O)N[C@@H]1C(=O)N2C(C(=O)O)=C(Cl)CC[C@H]12)c1ccccc1.O	0.635477	367.789	-0.1139	5	3	144.23	4	1	1	89.2977	0.340056	0.800472	Balanced
LORACARBEF ANHYDROUS	N[C@@H](C(=O)N[C@@H]1C(=O)N2C(C(=O)O)=C(Cl)CC[C@H]12)c1ccccc1	0.692866	349.774	0.7108	5	3	112.73	4	1	1	85.6839	0.340458	0.799884	Balanced
LORATADINE	CCOC(=O)N1CCC(=C2c3ccc(Cl)cc3CCc3cccnc32)CC1	0.704886	382.891	4.8878	3	0	42.43	1	2	0	106.948	0.331399	0.779767	Balanced
LORAZEPAM	O=C1Nc2ccc(Cl)cc2C(c2ccccc2Cl)=NC1O	0.847698	321.163	3.1013	2	2	61.69	1	2	0	83.1795	0.589836	0.66146	Disc-like
LORCASERIN	C[C@H]1CNCCc2ccc(Cl)cc21	0.671291	195.693	2.5892	1	1	12.03	0	1	0	56.4407	0.249687	0.850877	Rod-like
LORCASERIN HYDROCHLORIDE	C[C@H]1CNCCc2ccc(Cl)cc21.Cl	0.724545	232.154	3.011	1	1	12.03	0	1	0	63.6887	0.250074	0.850841	Rod-like
LORLATINIB	C[C@H]1Oc2cc(cnc2N)-c2c(nn(C)c2C#N)CN(C)C(=O)c2ccc(F)cc21	0.614697	406.421	2.80068	6	1	110.06	0	3	0	106.807	0.427077	0.794953	Balanced
LORMETAZEPAM	CN1C(=O)C(O)N=C(c2ccccc2Cl)c2cc(Cl)ccc21	0.870535	335.19	3.1256	2	1	52.9	1	2	0	87.9598	0.604674	0.696147	Disc-like
LORNOXICAM	CN1C(C(=O)Nc2ccccn2)=C(O)c2sc(Cl)cc2S1(=O)=O	0.84327	371.827	2.2959	5	2	99.6	2	2	0	86.6933	0.191885	0.862686	Rod-like
LOSARTAN	CCCCc1nc(Cl)c(CO)n1Cc1ccc(-c2ccccc2-c2nnn[nH]2)cc1	0.44208	422.92	4.2668	5	2	92.51	8	4	0	115.924	0.296094	0.893306	Rod-like
LOSARTAN POTASSIUM	CCCCc1nc(Cl)c(CO)n1Cc1ccc(-c2ccccc2-c2nnn[n-]2)cc1.[K+]	0.392761	461.01	0.8999	6	1	90.82	8	4	1	114.893	0.305737	0.909601	Rod-like
LOTEPREDNOL ETABONATE	CCOC(=O)O[C@]1(C(=O)OCCl)CC[C@H]2[C@@H]3CCC4=CC(=O)C=C[C@]4(C)[C@H]3[C@@H](O)C[C@@]21C	0.494804	466.958	3.9165	7	1	99.13	4	0	2	115.656	0.305365	0.87289	Rod-like
LOVASTATIN	CC[C@H](C)C(=O)O[C@H]1C[C@@H](C)C=C2C=C[C@H](C)[C@H](CC[C@@H]3C[C@@H](O)CC(=O)O3)[C@H]21	0.671999	404.547	4.1955	5	1	72.83	6	0	1	110.838	0.397035	0.759579	Balanced
LOXAPINE	CN1CCN(C2=Nc3ccccc3Oc3ccc(Cl)cc32)CC1	0.736993	327.815	3.7714	3	0	28.07	0	2	0	93.235	0.422869	0.667165	Disc-like
LOXAPINE HYDROCHLORIDE	CN1CCN(C2=Nc3ccccc3Oc3ccc(Cl)cc32)CC1.Cl	0.70168	364.276	4.1932	3	0	28.07	0	2	0	100.483	0.422656	0.666683	Disc-like
LOXAPINE SUCCINATE	CN1CCN(C2=Nc3ccccc3Oc3ccc(Cl)cc32)CC1.O=C(O)CCC(=O)O	0.741841	445.903	3.7072	7	2	102.67	3	2	0	117.741	0.420756	0.694625	Disc-like
LOXOPROFEN	CC(C(=O)O)c1ccc(CC2CCCC2=O)cc1	0.888344	246.306	2.7864	3	1	54.37	4	1	0	68.5448	0.151702	0.95562	Rod-like
LUBIPROSTONE	CCCCC(F)(F)[C@@]1(O)CC[C@H]2[C@@H](CC(=O)[C@@H]2CCCCCCC(=O)O)O1	0.51373	390.467	4.3099	5	2	83.83	11	0	1	95.4706	0.0892024	0.969323	Rod-like
LULICONAZOLE	N#C/C(=C1/SC[C@@H](c2ccc(Cl)cc2Cl)S1)n1ccnc1	0.707069	354.287	5.06088	4	0	41.61	2	2	1	90.308	0.242324	0.899346	Rod-like
LUMACAFTOR	Cc1ccc(NC(=O)C2(c3ccc4c(c3)OC(F)(F)O4)CC2)nc1-c1cccc(C(=O)O)c1	0.580086	452.413	4.74702	6	2	97.75	5	3	0	113.556	0.216735	0.930387	Rod-like
LUMATEPERONE	CN1CCN2c3c(cccc31)[C@@H]1CN(CCCC(=O)c3ccc(F)cc3)CC[C@@H]12	0.719807	393.506	3.9165	4	0	26.79	5	2	1	114.609	0.549175	0.748039	Disc-like
LUMATEPERONE TOSYLATE	CN1CCN2c3c(cccc31)[C@@H]1CN(CCCC(=O)c3ccc(F)cc3)CC[C@@H]12.Cc1ccc(S(=O)(=O)O)cc1	0.32677	565.711	5.15822	7	1	81.16	6	3	2	155.602	0.526703	0.732834	Disc-like
LUMEFANTRINE	CCCCN(CCCC)CC(O)c1cc(Cl)cc2c1-c1ccc(Cl)cc1/C2=C/c1ccc(Cl)cc1	0.221687	528.951	9.1517	2	1	23.47	10	4	0	151.539	0.451809	0.690228	Disc-like
LUMIRACOXIB	Cc1ccc(Nc2c(F)cccc2Cl)c(CC(=O)O)c1	0.889746	293.725	4.15822	3	2	49.33	4	2	0	77.2115	0.416188	0.821749	Balanced
LURASIDONE	O=C1[C@@H]2[C@H]3CC[C@H](C3)[C@@H]2C(=O)N1C[C@@H]1CCCC[C@H]1CN1CCN(c2nsc3ccccc23)CC1	0.584169	492.689	4.2558	5	0	56.75	5	2	1	138.252	0.152958	0.913742	Rod-like
LYSINE	NCCCC[C@H](N)C(=O)O	0.457177	146.19	-0.4727	4	3	89.34	5	0	1	38.5166	0.181948	0.936167	Rod-like
MACIMORELIN	CC(C)(N)C(=O)N[C@H](Cc1c[nH]c2ccccc12)C(=O)N[C@H](Cc1c[nH]c2ccccc12)NC=O	0.153853	474.565	1.8448	4	6	144.9	10	4	2	135.333	0.440692	0.793925	Balanced
MACIMORELIN ACETATE	CC(=O)O.CC(C)(N)C(=O)N[C@H](Cc1c[nH]c2ccccc12)C(=O)N[C@H](Cc1c[nH]c2ccccc12)NC=O	0.120474	534.617	1.9357	6	7	182.2	10	4	2	148.643	0.448984	0.787674	Balanced
MACITENTAN	CCCNS(=O)(=O)Nc1ncnc(OCCOc2ncc(Br)cn2)c1-c1ccc(Br)cc1	0.325813	588.282	3.5727	8	2	128.22	11	3	1	126.726	0.626053	0.934761	Sphere-like
MAFENIDE	NCc1ccc(S(N)(=O)=O)cc1	0.66982	186.236	-0.2073	3	2	86.18	2	1	0	45.7066	0.167802	0.95729	Rod-like
MAFENIDE ACETATE	CC(=O)O.NCc1ccc(S(N)(=O)=O)cc1	0.670965	246.288	-0.1164	5	3	123.48	2	1	0	59.0164	0.189105	0.956423	Rod-like
MAGNESIUM ACETATE	CC(=O)[O-].CC(=O)[O-].[Mg+2]	0.340633	142.393	-2.8684	4	0	80.26	0	0	1	27.116	0.443509	0.589756	Disc-like
MAGNESIUM ACETATE TETRAHYDRATE	CC(=O)[O-].CC(=O)[O-].O.O.O.O.[Mg+2]	0.360211	214.453	-6.1672	4	0	206.26	0	0	1	41.5712	0.40853	0.625144	Disc-like
MAGNESIUM CITRATE	O=C([O-])CC(O)(CC(=O)[O-])C(=O)[O-].O=C([O-])CC(O)(CC(=O)[O-])C(=O)[O-].[Mg+2].[Mg+2].[Mg+2]	0.29169	451.113	-11.6476	14	2	281.24	10	0	1	75.6716	0.385555	0.860926	Balanced
MAGNESIUM GLUCONATE	O=C([O-])[C@H](O)[C@@H](O)[C@H](O)[C@H](O)CO.O=C([O-])[C@H](O)[C@@H](O)[C@H](O)[C@H](O)CO.[Mg+2]	0.148447	414.599	-10.0364	14	10	282.56	10	0	1	77.994	0.29494	0.921279	Rod-like
MAGNESIUM GLUCONATE	O.O.O=C([O-])[C@H](O)[C@@H](O)[C@H](O)[C@H](O)CO.O=C([O-])[C@H](O)[C@@H](O)[C@H](O)[C@H](O)CO.[Mg+2]	0.137986	450.629	-11.6858	14	10	345.56	10	0	1	85.2216	0.296572	0.921061	Rod-like
MAGNESIUM LACTATE	CC(O)C(=O)[O-].CC(O)C(=O)[O-].[Mg+2]	0.438632	202.445	-4.1466	6	2	120.72	2	0	1	39.1296	0.478595	0.886275	Balanced
MAGNESIUM OROTATE	O=C([O-])c1cc(=O)[nH]c(=O)[nH]1.O=C([O-])c1cc(=O)[nH]c(=O)[nH]1.[Mg+2]	0.38759	334.483	-5.5274	8	4	211.7	2	2	1	69.7818	0.334844	0.665165	Disc-like
MAGNESIUM OXYBATE	O=C([O-])CCCO.O=C([O-])CCCO.[Mg+2]	0.459734	230.499	-3.3632	6	2	120.72	6	0	1	48.4076	0.161631	0.943045	Rod-like
MALATHION	CCOC(=O)CC(SP(=S)(OC)OC)C(=O)OCC	0.470197	330.364	2.1218	8	0	71.06	9	0	2	77.565	0.463767	0.765529	Balanced
MANDELIC ACID	O=C(O)C(O)c1ccccc1	0.658691	152.149	0.8046	3	2	57.53	2	1	0	39.0376	0.337232	0.934077	Rod-like
MANNITOL	OC[C@@H](O)[C@@H](O)[C@H](O)[C@H](O)CO	0.261263	182.172	-3.5854	6	6	121.38	5	0	0	38.1988	0.237933	0.950974	Rod-like
MAPROTILINE	CNCCCC12CCC(c3ccccc31)c1ccccc12	0.825438	277.411	4.2114	1	1	12.03	4	2	1	87.9017	0.410441	0.791923	Balanced
MAPROTILINE HYDROCHLORIDE	CNCCCC12CCC(c3ccccc31)c1ccccc12.Cl	0.811268	313.872	4.6332	1	1	12.03	4	2	1	95.1497	0.405802	0.794132	Balanced
MARAVIROC	Cc1nnc(C(C)C)n1[C@@H]1C[C@H]2CC[C@@H](C1)N2CC[C@H](NC(=O)C1CCC(F)(F)CC1)c1ccccc1	0.473786	513.677	5.95092	4	1	63.05	8	2	0	139.483	0.307347	0.871719	Rod-like
MARIBAVIR	CC(C)Nc1nc2cc(Cl)c(Cl)cc2n1[C@H]1O[C@@H](CO)[C@H](O)[C@@H]1O	0.649309	376.24	1.7749	6	4	99.77	4	2	0	91.5211	0.375842	0.717188	Disc-like
MASITINIB	Cc1ccc(NC(=O)c2ccc(CN3CCN(C)CC3)cc2)cc1Nc1nc(-c2cccnc2)cs1	0.362297	498.656	5.25682	6	2	73.39	7	4	0	146.976	0.133337	0.944163	Rod-like
MASOPROCOL	C[C@H](Cc1ccc(O)c(O)c1)[C@@H](C)Cc1ccc(O)c(O)c1	0.636536	302.37	3.5664	4	4	80.92	5	2	1	85.2792	0.203375	0.880275	Rod-like
MAVACAMTEN	CC(C)n1c(=O)cc(N[C@@H](C)c2ccccc2)[nH]c1=O	0.897814	273.336	2.2906	3	2	66.89	4	2	0	80.1874	0.272318	0.903162	Rod-like
MAZINDOL	OC1(c2ccc(Cl)cc2)c2ccccc2C2=NCCN21	0.873708	284.746	2.6092	2	1	35.83	1	2	0	79.0028	0.314283	0.849521	Rod-like
MEBENDAZOLE	COC(=O)Nc1nc2cc(C(=O)c3ccccc3)ccc2[nH]1	0.72749	295.298	2.9722	4	2	84.08	3	3	1	81.9959	0.120002	0.917772	Rod-like
MEBEVERINE	CCN(CCCCOC(=O)c1ccc(OC)c(OC)c1)C(C)Cc1ccc(OC)cc1	0.342549	429.557	4.6025	6	0	57.23	13	2	2	122.47	0.329942	0.804364	Balanced
MEBEVERINE HYDROCHLORIDE	CCN(CCCCOC(=O)c1ccc(OC)c(OC)c1)C(C)Cc1ccc(OC)cc1.Cl	0.305428	466.018	5.0243	6	0	57.23	13	2	2	129.718	0.322969	0.809055	Balanced
MEBHYDROLIN	CN1CCc2c(c3ccccc3n2Cc2ccccc2)C1	0.692979	276.383	3.6775	1	0	8.17	2	3	0	87.52	0.459873	0.667602	Disc-like
MEBUTAMATE	CCC(C)C(C)(COC(N)=O)COC(N)=O	0.717986	232.28	1.2294	4	2	104.64	6	0	0	58.6328	0.47113	0.721858	Disc-like
MECAMYLAMINE	CNC1(C)C2CCC(C2)C1(C)C	0.632182	167.296	2.4206	1	1	12.03	1	0	0	52.0767	0.697779	0.842851	Sphere-like
MECAMYLAMINE HYDROCHLORIDE	CNC1(C)C2CCC(C2)C1(C)C.Cl	0.691412	203.757	2.8424	1	1	12.03	1	0	0	59.3247	0.684848	0.844687	Sphere-like
MECHLORETHAMINE	CN(CCCl)CCCl	0.55574	156.056	1.3958	1	0	3.24	4	0	1	38.937	0.266698	0.835042	Rod-like
MECHLORETHAMINE HYDROCHLORIDE	CN(CCCl)CCCl.Cl	0.614425	192.517	1.8176	1	0	3.24	4	0	1	46.185	0.274692	0.82661	Rod-like
MECLIZINE	Cc1cccc(CN2CCN(C(c3ccccc3)c3ccc(Cl)cc3)CC2)c1	0.562641	390.958	5.55562	2	0	6.48	5	3	0	117.766	0.261835	0.823004	Rod-like
MECLIZINE HYDROCHLORIDE	Cc1cccc(CN2CCN(C(c3ccccc3)c3ccc(Cl)cc3)CC2)c1.Cl.Cl.O	0.477292	481.895	5.57452	2	0	37.98	5	3	0	135.876	0.259693	0.824216	Rod-like
MECLOFENAMATE SODIUM	Cc1ccc(Cl)c(Nc2ccccc2C(=O)[O-])c1Cl.O.[Na+]	0.773641	336.15	-0.41178	3	1	83.66	3	2	1	78.868	0.435878	0.887744	Balanced
MECLOFENAMIC ACID	Cc1ccc(Cl)c(Nc2ccccc2C(=O)O)c1Cl	0.859404	296.153	4.74362	3	2	49.33	3	2	0	77.883	0.431386	0.894285	Balanced
MEDAZEPAM	CN1CCN=C(c2ccccc2)c2cc(Cl)ccc21	0.772659	270.763	3.6272	1	0	15.6	1	2	0	81.67	0.501532	0.662787	Disc-like
MEDIFOXAMINE	CN(C)CC(Oc1ccccc1)Oc1ccccc1	0.742438	257.333	3.0321	3	0	21.7	6	2	1	76.482	0.421347	0.682383	Disc-like
MEDROGESTONE	CC(=O)[C@@]1(C)CC[C@H]2[C@@H]3C=C(C)C4=CC(=O)CC[C@]4(C)[C@H]3CC[C@@]21C	0.650595	340.507	5.2797	2	0	34.14	1	0	0	100.021	0.194317	0.896913	Rod-like
MEDROXYPROGESTERONE ACETATE	CC(=O)O[C@]1(C(C)=O)CC[C@H]2[C@@H]3C[C@H](C)C4=CC(=O)CC[C@]4(C)[C@H]3CC[C@@]21C	0.647973	386.532	4.6552	4	0	60.44	2	0	1	106.435	0.229124	0.973964	Rod-like
MEDRYSONE	CC(=O)[C@H]1CC[C@H]2[C@@H]3C[C@H](C)C4=CC(=O)CC[C@]4(C)[C@H]3[C@@H](O)C[C@]12C	0.783702	344.495	3.9403	3	1	54.37	1	0	0	96.8178	0.218391	0.876694	Rod-like
MEFENAMIC ACID	Cc1cccc(Nc2ccccc2C(=O)O)c1C	0.860055	241.29	3.74524	3	2	49.33	3	2	0	72.6	0.293116	0.900907	Rod-like
MEFLOQUINE	OC(c1cc(C(F)(F)F)nc2c(C(F)(F)F)cccc12)C1CCCCN1	0.759443	378.316	4.4479	3	2	45.15	2	2	1	82.3485	0.38511	0.771477	Balanced
MEFLOQUINE HYDROCHLORIDE	Cl.OC(c1cc(C(F)(F)F)nc2c(C(F)(F)F)cccc12)C1CCCCN1	0.689116	414.777	4.8697	3	2	45.15	2	2	1	89.5965	0.380346	0.773982	Balanced
MEFRUSIDE	CN(CC1(C)CCCO1)S(=O)(=O)c1ccc(Cl)c(S(N)(=O)=O)c1	0.822236	382.891	1.177	5	1	106.77	5	1	0	86.232	0.269015	0.910509	Rod-like
MEGESTROL ACETATE	CC(=O)O[C@]1(C(C)=O)CC[C@H]2[C@@H]3C=C(C)C4=CC(=O)CC[C@]4(C)[C@H]3CC[C@@]21C	0.654195	384.516	4.5753	4	0	60.44	2	0	1	106.411	0.228846	0.970131	Rod-like
MEGLUMINE	CNC[C@H](O)[C@@H](O)[C@H](O)[C@H](O)CO	0.2638	195.215	-3.3583	6	6	113.18	6	0	0	45.0397	0.195352	0.914117	Rod-like
MELAGATRAN	N=C(N)c1ccc(CNC(=O)[C@@H]2CCN2C(=O)[C@H](NCC(=O)O)C2CCCCC2)cc1	0.289708	429.521	0.81087	6	5	148.61	9	1	2	115.424	0.534653	0.837021	Balanced
MELATONIN	COc1ccc2[nH]cc(CCNC(C)=O)c2c1	0.844935	232.283	1.8551	2	2	54.12	4	2	0	67.2384	0.310561	0.769938	Balanced
MELOXICAM	Cc1cnc(NC(=O)C2=C(O)c3ccccc3S(=O)(=O)N2C)s1	0.861367	351.409	1.95092	5	2	99.6	2	2	0	86.4203	0.173222	0.885771	Rod-like
MELPHALAN	N[C@@H](Cc1ccc(N(CCCl)CCCl)cc1)C(=O)O	0.720239	305.205	1.925	4	2	66.56	8	1	1	79.4102	0.268218	0.837762	Rod-like
MELPHALAN FLUFENAMIDE	CCOC(=O)[C@H](Cc1ccc(F)cc1)NC(=O)[C@@H](N)Cc1ccc(N(CCCl)CCCl)cc1	0.327308	498.426	3.2701	5	2	84.66	13	2	2	130.442	0.376853	0.864374	Balanced
MELPHALAN FLUFENAMIDE HYDROCHLORIDE	CCOC(=O)[C@H](Cc1ccc(F)cc1)NC(=O)[C@@H](N)Cc1ccc(N(CCCl)CCCl)cc1.Cl	0.302437	534.887	3.6919	5	2	84.66	13	2	2	137.69	0.376736	0.863256	Balanced
MELPHALAN HYDROCHLORIDE	Cl.N[C@@H](Cc1ccc(N(CCCl)CCCl)cc1)C(=O)O	0.712342	341.666	2.3468	4	2	66.56	8	1	1	86.6582	0.266849	0.838737	Rod-like
MEMANTINE	CC12CC3CC(C)(C1)CC(N)(C3)C2	0.607647	179.307	2.6941	1	1	26.02	0	0	0	54.3244	0.774387	0.779575	Sphere-like
MEMANTINE HYDROCHLORIDE	CC12CC3CC(C)(C1)CC(N)(C3)C2.Cl	0.660466	215.768	3.1159	1	1	26.02	0	0	0	61.5724	0.760288	0.783031	Sphere-like
MENADIOL DIPHOSPHORIC ACID	Cc1cc(OP(=O)(O)O)c2ccccc2c1OP(=O)(O)O	0.624621	334.157	2.09122	8	4	133.52	4	2	1	74.0292	0.265701	0.822391	Rod-like
MENADIOL SODIUM DIPHOSPHATE	Cc1cc(OP(=O)([O-])[O-])c2ccccc2c1OP(=O)([O-])[O-].O.O.O.O.O.O.[Na+].[Na+].[Na+].[Na+]	0.268942	530.175	-17.369	8	0	333.84	4	2	2	86.8368	0.271734	0.815783	Rod-like
MENADIONE	CC1=CC(=O)c2ccccc2C1=O	0.599483	172.183	2.0119	2	0	34.14	0	1	0	48.86	0.371882	0.631285	Disc-like
MENTHOL	CC1CCC(C(C)C)C(O)C1	0.617949	156.269	2.4395	1	1	20.23	1	0	0	47.3498	0.31886	0.837441	Rod-like
MEPAZINE	CN1CCCC(CN2c3ccccc3Sc3ccccc32)C1	0.798215	310.466	4.6311	3	0	6.48	2	2	0	94.234	0.45499	0.828477	Balanced
MEPAZINE ACETATE	CC(=O)O.CN1CCCC(CN2c3ccccc3Sc3ccccc32)C1	0.828373	370.518	4.722	5	1	43.78	2	2	0	107.544	0.451563	0.828852	Balanced
MEPENZOLATE	C[N+]1(C)CCCC(OC(=O)C(O)(c2ccccc2)c2ccccc2)C1	0.687558	340.443	2.7045	3	1	46.53	4	2	2	96.8392	0.371051	0.82965	Balanced
MEPENZOLATE BROMIDE	C[N+]1(C)CCCC(OC(=O)C(O)(c2ccccc2)c2ccccc2)C1.[Br-]	0.546529	420.347	-0.2915	3	1	46.53	4	2	2	96.8392	0.369724	0.830884	Balanced
MEPERIDINE	CCOC(=O)C1(c2ccccc2)CCN(C)CC1	0.766994	247.338	2.2131	3	0	29.54	3	1	1	71.484	0.476915	0.742072	Disc-like
MEPERIDINE HYDROCHLORIDE	CCOC(=O)C1(c2ccccc2)CCN(C)CC1.Cl	0.798933	283.799	2.6349	3	0	29.54	3	1	1	78.732	0.478434	0.740233	Disc-like
MEPHENESIN	Cc1ccccc1OCC(O)CO	0.721245	182.219	0.72702	3	2	49.69	4	1	0	49.7666	0.194406	0.875115	Rod-like
MEPHENTERMINE	CNC(C)(C)Cc1ccccc1	0.720183	163.264	2.2271	1	1	12.03	3	1	0	53.2847	0.286608	0.898425	Rod-like
MEPHENTERMINE SULFATE	CNC(C)(C)Cc1ccccc1.CNC(C)(C)Cc1ccccc1.O=S(=O)(O)O	0.526624	424.607	3.8014	6	4	98.66	6	2	1	120.747	0.330925	0.905426	Rod-like
MEPHENYTOIN	CCC1(c2ccccc2)NC(=O)N(C)C1=O	0.764131	218.256	1.4735	2	1	49.41	2	1	1	59.7127	0.442711	0.966391	Rod-like
MEPHOBARBITAL	CCC1(c2ccccc2)C(=O)NC(=O)N(C)C1=O	0.792834	246.266	1.0426	3	1	66.48	2	1	1	64.7197	0.44333	0.959889	Rod-like
MEPIVACAINE	Cc1cccc(C)c1NC(=O)C1CCCCN1C	0.869904	246.354	2.72624	2	1	32.34	2	1	0	74.8147	0.226324	0.855148	Rod-like
MEPIVACAINE HYDROCHLORIDE	Cc1cccc(C)c1NC(=O)C1CCCCN1C.Cl	0.903714	282.815	3.14804	2	1	32.34	2	1	0	82.0627	0.224833	0.856495	Rod-like
MEPREDNISONE	C[C@H]1C[C@H]2[C@@H]3CCC4=CC(=O)C=C[C@]4(C)[C@H]3C(=O)C[C@]2(C)[C@@]1(O)C(=O)CO	0.773648	372.461	2.0118	5	2	91.67	2	0	0	98.5956	0.208489	0.895718	Rod-like
MEPROBAMATE	CCCC(C)(COC(N)=O)COC(N)=O	0.692816	218.253	0.9834	4	2	104.64	6	0	0	54.0858	0.423432	0.748064	Disc-like
MEPTAZINOL	CCC1(c2cccc(O)c2)CCCCN(C)C1	0.84789	233.355	3.1557	2	1	23.47	2	1	0	71.4238	0.451492	0.917277	Balanced
MEPTAZINOL HYDROCHLORIDE	CCC1(c2cccc(O)c2)CCCCN(C)C1.Cl	0.887174	269.816	3.5775	2	1	23.47	2	1	0	78.6718	0.451251	0.917377	Balanced
MEQUITAZINE	c1ccc2c(c1)Sc1ccccc1N2CC1CN2CCC1CC2	0.795682	322.477	4.6311	3	0	6.48	2	2	0	96.667	0.470084	0.779276	Balanced
MERCAPTOPURINE	O.S=c1[nH]cnc2nc[nH]c12	0.552937	170.197	0.19079	3	2	88.86	0	2	1	42.6872	0.394014	0.606527	Disc-like
MERCAPTOPURINE ANHYDROUS	Sc1ncnc2nc[nH]c12	0.430015	152.182	0.6416	3	2	54.46	0	2	2	38.9357	0.384171	0.621463	Disc-like
MEROPENEM	C[C@@H](O)[C@H]1C(=O)N2C(C(=O)O)=C(S[C@@H]3CN[C@H](C(=O)N(C)C)C3)[C@H](C)[C@H]12	0.558825	383.47	-0.308	7	3	110.18	5	0	1	96.1113	0.225508	0.874123	Rod-like
MESALAMINE	Nc1ccc(O)c(C(=O)O)c1	0.408716	153.137	0.6726	4	3	83.55	1	1	2	39.4785	0.332971	0.667029	Disc-like
MESNA	O=S(=O)([O-])CCS.[Na+]	0.261219	164.183	-3.5346	3	1	57.2	2	0	3	28.4172	0.210125	0.977413	Rod-like
MESORIDAZINE	CN1CCCCC1CCN1c2ccccc2Sc2ccc([S+](C)[O-])cc21	0.699074	386.586	4.9011	4	0	29.54	4	2	1	111.231	0.458664	0.74464	Disc-like
MESORIDAZINE BESYLATE	CN1CCCCC1CCN1c2ccccc2Sc2ccc([S+](C)[O-])cc21.O=S(=O)(O)c1ccccc1	0.319343	544.764	5.8344	7	1	83.91	5	3	2	147.488	0.468969	0.744096	Disc-like
MESTEROLONE	C[C@H]1CC(=O)C[C@@H]2CC[C@H]3[C@@H]4CC[C@H](O)[C@@]4(C)CC[C@@H]3[C@]21C	0.727818	304.474	4.2051	2	1	37.3	0	0	0	87.2878	0.205392	0.910298	Rod-like
MESTRANOL	C#C[C@]1(O)CC[C@H]2[C@@H]3CCc4cc(OC)ccc4[C@H]3CC[C@@]21C	0.796835	310.437	3.9156	2	1	29.46	1	1	1	91.3938	0.156205	0.94025	Rod-like
METABROMSALAN	O=C(Nc1ccccc1)c1cc(Br)cc(Br)c1O	0.832923	371.028	4.1695	2	2	49.33	2	2	0	77.902	0.282473	0.749696	Disc-like
METAMIZOLE	Cc1c(N(C)CS(=O)(=O)O)c(=O)n(-c2ccccc2)n1C	0.843001	311.363	0.76592	5	1	84.54	4	2	1	80.5656	0.287073	0.927503	Rod-like
METAPROTERENOL	CC(C)NCC(O)c1cc(O)cc(O)c1	0.602133	211.261	1.1292	4	4	72.72	4	1	0	57.8701	0.301289	0.912492	Rod-like
METAPROTERENOL SULFATE	CC(C)NCC(O)c1cc(O)cc(O)c1.CC(C)NCC(O)c1cc(O)cc(O)c1.O=S(=O)(O)O	0.224312	520.601	1.6056	12	10	220.04	8	2	1	129.918	0.344642	0.912156	Rod-like
METARAMINOL	C[C@H](N)[C@H](O)c1cccc(O)c1	0.609221	167.208	0.7728	3	3	66.48	2	1	0	46.716	0.309231	0.909285	Rod-like
METARAMINOL BITARTRATE	C[C@H](N)[C@H](O)c1cccc(O)c1.O=C(O)C(O)C(O)C(=O)O	0.345001	317.294	-1.3498	9	7	181.54	5	1	0	74.0012	0.393126	0.92401	Rod-like
METAXALONE	Cc1cc(C)cc(OCC2CNC(=O)O2)c1	0.846071	221.256	1.79064	3	1	47.56	3	1	0	59.6827	0.166417	0.894362	Rod-like
METERGOLINE	CN1C[C@H](CNC(=O)OCc2ccccc2)C[C@@H]2c3cccc4c3c(cn4C)C[C@H]21	0.714491	403.526	4.0647	3	1	46.5	4	3	0	118.519	0.141939	0.912671	Rod-like
METFORMIN HYDROCHLORIDE	CN(C)C(=N)NC(=N)N.Cl	0.285235	165.628	-0.61236	3	4	88.99	0	0	2	43.7115	0.230058	0.835248	Rod-like
METHACHOLINE	CC(=O)OC(C)C[N+](C)(C)C	0.447248	160.237	0.6442	2	0	26.3	3	0	2	44.1274	0.312437	0.882669	Rod-like
METHACHOLINE CHLORIDE	CC(=O)OC(C)C[N+](C)(C)C.[Cl-]	0.372537	195.69	-2.3518	2	0	26.3	3	0	2	44.1274	0.311222	0.883462	Rod-like
METHACYCLINE	C=C1c2cccc(O)c2C(=O)C2=C(O)[C@]3(O)C(=O)C(C(N)=O)=C(O)[C@@H](N(C)C)[C@@H]3[C@@H](O)[C@H]12	0.330852	442.424	-0.4379	9	6	181.62	2	1	1	110.394	0.334805	0.978667	Rod-like
METHACYCLINE HYDROCHLORIDE	C=C1c2cccc(O)c2C(=O)C2=C(O)[C@]3(O)C(=O)C(C(N)=O)=C(O)[C@@H](N(C)C)[C@@H]3[C@@H](O)[C@H]12.Cl	0.3181	478.885	-0.0161	9	6	181.62	2	1	1	117.642	0.335011	0.978251	Rod-like
METHADONE	CCC(=O)C(CC(C)N(C)C)(c1ccccc1)c1ccccc1	0.760121	309.453	4.292	2	0	20.31	7	2	0	96.728	0.566592	0.896086	Balanced
METHADONE HYDROCHLORIDE	CCC(=O)C(CC(C)N(C)C)(c1ccccc1)c1ccccc1.Cl	0.723652	345.914	4.7138	2	0	20.31	7	2	0	103.976	0.566419	0.895632	Balanced
METHAMPHETAMINE	CN[C@@H](C)Cc1ccccc1	0.691109	149.237	1.837	1	1	12.03	3	1	0	48.6677	0.261614	0.911754	Rod-like
METHAMPHETAMINE HYDROCHLORIDE	CN[C@@H](C)Cc1ccccc1.Cl	0.76211	185.698	2.2588	1	1	12.03	3	1	0	55.9157	0.2597	0.913059	Rod-like
METHANDROSTENOLONE	C[C@]12C=CC(=O)C=C1CC[C@@H]1[C@@H]2CC[C@@]2(C)[C@H]1CC[C@]2(C)O	0.732682	300.442	4.0453	2	1	37.3	0	0	0	87.2398	0.211168	0.93642	Rod-like
METHANTHELINE	CC[N+](C)(CC)CCOC(=O)C1c2ccccc2Oc2ccccc21	0.589845	340.443	3.9538	3	0	35.53	6	2	2	97.8934	0.381584	0.850124	Balanced
METHANTHELINE BROMIDE	CC[N+](C)(CC)CCOC(=O)C1c2ccccc2Oc2ccccc21.[Br-]	0.516142	420.347	0.9578	3	0	35.53	6	2	2	97.8934	0.378184	0.851746	Balanced
METHAPYRILENE	CN(C)CCN(Cc1cccs1)c1ccccn1	0.796791	261.394	2.7113	3	0	19.37	6	2	0	78.16	0.4354	0.748179	Disc-like
METHAPYRILENE HYDROCHLORIDE	CN(C)CCN(Cc1cccs1)c1ccccn1.Cl	0.816467	297.855	3.1331	3	0	19.37	6	2	0	85.408	0.437627	0.745811	Disc-like
METHAQUALONE	Cc1ccccc1-n1c(C)nc2ccccc2c1=O	0.665121	250.301	3.00254	2	0	34.89	1	3	0	76.814	0.243473	0.916634	Rod-like
METHAQUALONE HYDROCHLORIDE	Cc1ccccc1-n1c(C)nc2ccccc2c1=O.Cl	0.686869	286.762	3.42434	2	0	34.89	1	3	0	84.062	0.242842	0.916914	Rod-like
METHARBITAL	CCC1(CC)C(=O)NC(=O)N(C)C1=O	0.656908	198.222	0.501	3	1	66.48	2	0	1	49.3237	0.666772	0.901543	Sphere-like
METHAZOLAMIDE	CC(=O)/N=c1/sc(S(N)(=O)=O)nn1C	0.64491	236.278	-1.4238	4	1	107.41	1	1	0	48.7022	0.162401	0.925659	Rod-like
METHDILAZINE	CN1CCC(CN2c3ccccc3Sc3ccccc32)C1	0.818163	296.439	4.241	3	0	6.48	2	2	0	89.617	0.497208	0.781065	Balanced
METHDILAZINE HYDROCHLORIDE	CN1CCC(CN2c3ccccc3Sc3ccccc32)C1.Cl	0.789187	332.9	4.6628	3	0	6.48	2	2	0	96.865	0.491056	0.784346	Balanced
METHENAMINE	C1N2CN3CN1CN(C2)C3	0.426761	140.19	-1.0198	4	0	12.96	0	0	0	36.558	0.999999	1	Sphere-like
METHENAMINE HIPPURATE	C1N2CN3CN1CN(C2)C3.O=C(O)CNC(=O)c1ccccc1	0.776013	319.365	-0.5188	7	2	79.36	3	1	0	82.969	0.288623	0.931874	Rod-like
METHENAMINE MANDELATE	C1N2CN3CN1CN(C2)C3.O=C(O)C(O)c1ccccc1	0.780993	292.339	-0.2152	7	2	70.49	2	1	0	75.5956	0.511506	0.952408	Balanced
METHICILLIN	COc1cccc(OC)c1C(=O)N[C@@H]1C(=O)N2[C@@H]1SC(C)(C)[C@@H]2C(=O)O	0.732855	380.422	0.9491	7	2	105.17	5	1	1	94.528	0.243933	0.901812	Rod-like
METHICILLIN SODIUM	COc1cccc(OC)c1C(=O)N[C@@H]1C(=O)N2[C@@H]1SC(C)(C)[C@@H]2C(=O)[O-].O.[Na+]	0.376245	420.419	-4.2063	7	1	139.5	5	1	2	95.513	0.245227	0.89893	Rod-like
METHIONINE	CSCC[C@H](N)C(=O)O	0.596996	149.215	0.1514	4	2	63.32	4	0	0	38.6102	0.213448	0.924588	Rod-like
METHIXENE	CN1CCCC(CC2c3ccccc3Sc3ccccc32)C1	0.766469	309.478	5.015	2	0	3.24	2	2	0	93.688	0.383513	0.853956	Balanced
METHIXENE HYDROCHLORIDE	CN1CCCC(CC2c3ccccc3Sc3ccccc32)C1.Cl.O	0.780249	363.954	4.6121	2	0	34.74	2	2	0	104.55	0.378469	0.85549	Balanced
METHOCARBAMOL	COc1ccccc1OCC(O)COC(N)=O	0.757667	241.243	0.5302	5	2	91.01	6	1	0	60.0312	0.217134	0.865353	Rod-like
METHOHEXITAL	C=CCC1(C(C)C#CCC)C(=O)NC(=O)N(C)C1=O	0.47349	262.309	1.3066	3	1	66.48	3	0	3	70.7867	0.484816	0.903581	Balanced
METHOHEXITAL SODIUM	C=CCC1(C(C)C#CCC)C(=O)N=C([O-])N(C)C1=O.[Na+]	0.245268	284.291	-2.6827	3	0	72.8	3	0	4	69.69	0.468302	0.900165	Balanced
METHOPHOLINE	COc1cc2c(cc1OC)C(CCc1ccc(Cl)cc1)N(C)CC2	0.794908	345.87	4.519	3	0	21.7	5	2	0	98.394	0.306722	0.887663	Rod-like
METHOTREXATE	CN(Cc1cnc2nc(N)nc(N)c2n1)c1ccc(C(=O)N[C@@H](CCC(=O)O)C(=O)O)cc1	0.29472	454.447	0.2684	12	5	210.54	9	3	0	118.262	0.166156	0.90709	Rod-like
METHOTREXATE SODIUM	CN(Cc1cnc2nc(N)nc(N)c2n1)c1ccc(C(=O)N[C@@H](CCC(=O)[O-])C(=O)[O-])cc1.[Na+].[Na+]	0.234431	498.411	-8.393	12	3	216.2	9	3	1	113.004	0.17922	0.896304	Rod-like
METHOXAMINE	COc1ccc(OC)c(C(O)C(C)N)c1	0.781942	211.261	1.0844	4	2	64.71	4	1	0	58.1552	0.409042	0.732467	Disc-like
METHOXAMINE HYDROCHLORIDE	COc1ccc(OC)c(C(O)C(C)N)c1.Cl	0.846595	247.722	1.5062	4	2	64.71	4	1	0	65.4032	0.40743	0.734105	Disc-like
METHOXSALEN	COc1c2occc2cc2ccc(=O)oc12	0.586359	216.192	2.5478	4	0	52.58	1	3	1	58.808	0.289359	0.712637	Disc-like
METHOXYFLURANE	COC(F)(F)C(Cl)Cl	0.568393	164.966	2.0293	1	0	9.23	2	0	1	27.45	0.465398	0.765457	Balanced
METHOXYPHENAMINE	CNC(C)Cc1ccccc1OC	0.761233	179.263	1.8456	2	1	21.26	4	1	0	55.2197	0.413698	0.768862	Balanced
METHOXYPHENAMINE HYDROCHLORIDE	CNC(C)Cc1ccccc1OC.Cl	0.832301	215.724	2.2674	2	1	21.26	4	1	0	62.4677	0.407422	0.773214	Balanced
METHSCOPOLAMINE	C[N+]1(C)[C@@H]2C[C@@H](OC(=O)[C@H](CO)c3ccccc3)C[C@H]1[C@@H]1O[C@@H]12	0.512333	318.393	1.0627	4	1	59.06	4	1	3	83.7282	0.324067	0.865	Rod-like
METHSCOPOLAMINE BROMIDE	C[N+]1(C)[C@@H]2C[C@@H](OC(=O)[C@H](CO)c3ccccc3)C[C@H]1[C@@H]1O[C@@H]12.[Br-]	0.364736	398.297	-1.9333	4	1	59.06	4	1	3	83.7282	0.323621	0.865283	Rod-like
METHSUXIMIDE	CN1C(=O)CC(C)(c2ccccc2)C1=O	0.645663	203.241	1.333	2	0	37.38	1	1	1	56.188	0.352068	0.960751	Rod-like
METHYCLOTHIAZIDE	CN1C(CCl)Nc2cc(Cl)c(S(N)(=O)=O)cc2S1(=O)=O	0.750847	360.244	0.5983	5	2	109.57	2	1	1	75.9047	0.274707	0.864856	Rod-like
METHYL AMINOLEVULINATE	COC(=O)CCC(=O)CN	0.5396	145.158	-0.5326	4	1	69.39	4	0	1	35.3114	0.263543	0.879014	Rod-like
METHYL AMINOLEVULINATE HYDROCHLORIDE	COC(=O)CCC(=O)CN.Cl	0.614821	181.619	-0.1108	4	1	69.39	4	0	1	42.5594	0.262536	0.88186	Rod-like
METHYL SALICYLATE	COC(=O)c1ccccc1O	0.614388	152.149	1.1788	3	1	46.53	1	1	1	39.4463	0.271898	0.731933	Disc-like
METHYLATROPINE	C[N+]1(C)[C@@H]2CC[C@H]1C[C@@H](OC(=O)C(CO)c1ccccc1)C2	0.684128	304.41	2.0755	3	1	46.53	4	1	2	84.3012	0.315881	0.867689	Rod-like
METHYLATROPINE NITRATE	C[N+]1(C)[C@@H]2CC[C@H]1C[C@@H](OC(=O)C(CO)c1ccccc1)C2.O=[N+]([O-])[O-]	0.376437	366.414	1.8364	6	1	112.73	4	1	4	94.6626	0.317922	0.870901	Rod-like
METHYLDOPA	C[C@](N)(Cc1ccc(O)c(O)c1)C(=O)O	0.543049	211.217	0.4423	5	4	103.78	3	1	1	53.7038	0.257115	0.885689	Rod-like
METHYLDOPATE	CCOC(=O)[C@@](C)(N)Cc1ccc(O)c(O)c1	0.536406	239.271	0.9208	5	3	92.78	4	1	2	62.701	0.353928	0.814239	Balanced
METHYLDOPATE HYDROCHLORIDE	CCOC(=O)[C@@](C)(N)Cc1ccc(O)c(O)c1.Cl	0.56958	275.732	1.3426	5	3	92.78	4	1	2	69.949	0.353041	0.815334	Balanced
METHYLENE BLUE	CN(C)c1ccc2nc3ccc(=[N+](C)C)cc-3sc2c1.O.O.O.[Cl-]	0.334614	373.906	-2.9712	2	0	113.64	1	3	2	98.5274	0.109818	0.897494	Rod-like
METHYLENE BLUE ANHYDROUS	CN(C)c1ccc2nc3ccc(N(C)C)cc3[s+]c2c1.[Cl-]	0.515952	319.861	0.8666	3	0	19.37	2	3	2	90.187	0.107399	0.9009	Rod-like
METHYLENE BLUE CATION	CN(C)c1ccc2nc3ccc(=[N+](C)C)cc-3sc2c1	0.505007	284.408	2.4989	2	0	19.14	1	3	2	87.686	0.108137	0.897739	Rod-like
METHYLERGONOVINE	CC[C@@H](CO)NC(=O)[C@@H]1C=C2c3cccc4[nH]cc(c34)C[C@H]2N(C)C1	0.79717	339.439	1.9247	3	3	68.36	4	2	0	99.1952	0.238459	0.834072	Rod-like
METHYLERGONOVINE MALEATE	CC[C@@H](CO)NC(=O)[C@@H]1C=C2c3cccc4[nH]cc(c34)C[C@H]2N(C)C1.O=C(O)/C=C\C(=O)O	0.416737	455.511	1.6365	7	5	142.96	6	2	1	123.607	0.254124	0.843514	Rod-like
METHYLHOMATROPINE	C[N+]1(C)[C@@H]2CC[C@H]1C[C@@H](OC(=O)C(O)c1ccccc1)C2	0.684255	290.383	2.033	3	1	46.53	3	1	2	79.4342	0.343585	0.836845	Balanced
METHYLNALTREXONE	C[N+]1(CC2CC2)CC[C@]23c4c5ccc(O)c4O[C@H]2C(=O)CC[C@@]3(O)[C@H]1C5	0.79139	356.442	1.67	4	2	66.76	2	1	1	94.143	0.370113	0.812013	Balanced
METHYLNALTREXONE BROMIDE	C[N+]1(CC2CC2)CC[C@]23c4c5ccc(O)c4O[C@H]2C(=O)CC[C@@]3(O)[C@H]1C5.[Br-]	0.564724	436.346	-1.326	4	2	66.76	2	1	1	94.143	0.367022	0.813727	Balanced
METHYLPHENIDATE	COC(=O)C(c1ccccc1)C1CCCCN1	0.81234	233.311	2.0853	3	1	38.33	3	1	1	66.8407	0.476186	0.692658	Disc-like
METHYLPHENIDATE HYDROCHLORIDE	COC(=O)C(c1ccccc1)C1CCCCN1.Cl	0.857211	269.772	2.5071	3	1	38.33	3	1	1	74.0887	0.472185	0.695681	Disc-like
METHYLPREDNISOLONE	C[C@H]1C[C@@H]2[C@H]([C@@H](O)C[C@@]3(C)[C@H]2CC[C@]3(O)C(=O)CO)[C@@]2(C)C=CC(=O)C=C12	0.685143	374.477	1.8036	5	3	94.83	2	0	0	99.5954	0.238044	0.905611	Rod-like
METHYLPREDNISOLONE ACEPONATE	CCC(=O)O[C@]1(C(=O)COC(C)=O)CC[C@H]2[C@@H]3C[C@H](C)C4=CC(=O)C=C[C@]4(C)[C@H]3[C@@H](O)C[C@@]21C	0.611708	472.578	3.3353	7	1	106.97	5	0	1	123.307	0.330111	0.908716	Rod-like
METHYLPREDNISOLONE ACETATE	CC(=O)OCC(=O)[C@@]1(O)CC[C@H]2[C@@H]3C[C@H](C)C4=CC(=O)C=C[C@]4(C)[C@H]3[C@@H](O)C[C@@]21C	0.685308	416.514	2.3744	6	2	100.9	3	0	1	109.143	0.221767	0.906648	Rod-like
METHYLPREDNISOLONE HEMISUCCINATE	C[C@H]1C[C@@H]2[C@H]([C@@H](O)C[C@@]3(C)[C@H]2CC[C@]3(O)C(=O)COC(=O)CCC(=O)O)[C@@]2(C)C=CC(=O)C=C12	0.49833	474.55	2.2193	8	3	138.2	6	0	1	120.338	0.179741	0.932439	Rod-like
METHYLPREDNISOLONE SODIUM SUCCINATE	C[C@H]1C[C@@H]2[C@H]([C@@H](O)C[C@@]3(C)[C@H]2CC[C@]3(O)C(=O)COC(=O)CCC(=O)[O-])[C@@]2(C)C=CC(=O)C=C12.[Na+]	0.314473	496.532	-2.1114	8	2	141.03	6	0	2	117.71	0.205178	0.91468	Rod-like
METHYLPROMAZINE	CC(CN(C)C)CN1c2ccccc2Sc2ccccc21	0.821077	298.455	4.487	3	0	6.48	4	2	0	91.731	0.571179	0.807882	Balanced
METHYLTESTOSTERONE	C[C@]12CCC(=O)C=C1CC[C@@H]1[C@@H]2CC[C@@]2(C)[C@H]1CC[C@]2(C)O	0.725331	302.458	4.2693	2	1	37.3	0	0	0	87.3338	0.192603	0.926984	Rod-like
METHYPRYLON	CCC1(CC)C(=O)NCC(C)C1=O	0.652158	183.251	1.1278	2	1	46.17	2	0	1	50.1957	0.768424	0.939012	Sphere-like
METHYSERGIDE	CCC(CO)NC(=O)[C@@H]1C=C2c3cccc4c3c(cn4C)C[C@H]2N(C)C1	0.883142	353.466	1.9351	3	2	57.5	4	2	0	103.816	0.226285	0.846731	Rod-like
METHYSERGIDE MALEATE	CCC(CO)NC(=O)[C@@H]1C=C2c3cccc4c3c(cn4C)C[C@H]2N(C)C1.O=C(O)/C=C\C(=O)O	0.473072	469.538	1.6469	7	4	132.1	6	2	1	128.227	0.239712	0.854714	Rod-like
METIPRANOLOL	CC(=O)Oc1c(C)cc(OCC(O)CNC(C)C)c(C)c1C	0.597257	309.406	2.27486	5	2	67.79	7	1	2	86.6025	0.169955	0.919125	Rod-like
METIPRANOLOL HYDROCHLORIDE	CC(=O)Oc1c(C)cc(OCC(O)CNC(C)C)c(C)c1C.Cl	0.587166	345.867	2.69666	5	2	67.79	7	1	2	93.8505	0.16957	0.919454	Rod-like
METOCLOPRAMIDE	CCN(CC)CCNC(=O)c1cc(Cl)c(N)cc1OC	0.755813	299.802	2.0024	4	2	67.59	7	1	1	82.5376	0.232951	0.876253	Rod-like
METOCLOPRAMIDE HYDROCHLORIDE	CCN(CC)CCNC(=O)c1cc(Cl)c(N)cc1OC.Cl.O	0.726715	354.278	1.5995	4	2	99.09	7	1	1	93.3994	0.235765	0.875678	Rod-like
METOLAZONE	Cc1ccccc1N1C(=O)c2cc(S(N)(=O)=O)c(Cl)cc2NC1C	0.855302	365.842	2.71412	4	2	92.5	2	2	0	93.8984	0.189509	0.911525	Rod-like
METOPROLOL	COCCc1ccc(OCC(O)CNC(C)C)cc1	0.71357	267.369	1.6132	4	2	50.72	9	1	0	76.6625	0.132724	0.945474	Rod-like
METRONIDAZOLE	Cc1ncc([N+](=O)[O-])n1CCO	0.515868	171.156	0.09202	4	1	81.19	3	1	2	40.7042	0.479828	0.602892	Disc-like
METRONIDAZOLE HYDROCHLORIDE	Cc1ncc([N+](=O)[O-])n1CCO.Cl	0.578634	207.617	0.51382	4	1	81.19	3	1	2	47.9522	0.473765	0.608704	Disc-like
METYRAPONE	CC(C)(C(=O)c1cccnc1)c1cccnc1	0.755476	226.279	2.6371	3	0	42.85	3	2	1	65.8305	0.442301	0.792534	Balanced
METYROSINE	C[C@](N)(Cc1ccc(O)cc1)C(=O)O	0.663716	195.218	0.7367	4	3	83.55	3	1	0	52.039	0.242995	0.915507	Rod-like
MEXENONE	COc1ccc(C(=O)c2ccc(C)cc2)c(O)c1	0.841608	242.274	2.94022	3	1	46.53	3	2	1	69.2703	0.192458	0.869416	Rod-like
MEXILETINE	Cc1cccc(C)c1OCC(C)N	0.770174	179.263	2.02944	2	1	35.25	3	1	0	55.0604	0.277233	0.793773	Rod-like
MEXILETINE HYDROCHLORIDE	Cc1cccc(C)c1OCC(C)N.Cl	0.840953	215.724	2.45124	2	1	35.25	3	1	0	62.3084	0.272682	0.797855	Rod-like
MEZLOCILLIN	CC1(C)S[C@@H]2[C@H](NC(=O)[C@H](NC(=O)N3CCN(S(C)(=O)=O)C3=O)c3ccccc3)C(=O)N2[C@H]1C(=O)O	0.412555	539.592	-0.2338	9	3	173.5	6	1	1	127.025	0.404279	0.738426	Disc-like
MEZLOCILLIN SODIUM	CC1(C)S[C@@H]2[C@H](NC(=O)[C@H](NC(=O)N3CCN(S(C)(=O)=O)C3=O)c3ccccc3)C(=O)N2[C@H]1C(=O)[O-].[Na+]	0.255784	561.574	-4.5645	9	2	176.33	6	1	2	124.396	0.372414	0.760283	Balanced
MIANSERIN	CN1CCN2c3ccccc3Cc3ccccc3C2C1	0.721259	264.372	3.0839	2	0	6.48	0	2	0	83.274	0.522136	0.63111	Disc-like
MIANSERIN HYDROCHLORIDE	CN1CCN2c3ccccc3Cc3ccccc3C2C1.Cl	0.734531	300.833	3.5057	2	0	6.48	0	2	0	90.522	0.517866	0.634142	Disc-like
MIBEFRADIL	COCC(=O)O[C@]1(CCN(C)CCCc2nc3ccccc3[nH]2)CCc2cc(F)ccc2[C@@H]1C(C)C	0.367183	495.639	5.2709	5	1	67.45	11	3	1	139.528	0.330421	0.821988	Balanced
MIBEFRADIL DIHYDROCHLORIDE	COCC(=O)O[C@]1(CCN(C)CCCc2nc3ccccc3[nH]2)CCc2cc(F)ccc2[C@@H]1C(C)C.Cl.Cl	0.282777	568.561	6.1145	5	1	67.45	11	3	1	154.024	0.331281	0.819728	Balanced
MICONAZOLE	Clc1ccc(COC(Cn2ccnc2)c2ccc(Cl)cc2Cl)c(Cl)c1	0.461691	416.135	6.4548	2	0	27.05	6	3	0	102.681	0.355487	0.844656	Balanced
MICONAZOLE NITRATE	Clc1ccc(COC(Cn2ccnc2)c2ccc(Cl)cc2Cl)c(Cl)c1.O=[N+]([O-])O	0.340682	479.147	6.1071	5	1	90.42	6	3	2	111.462	0.360291	0.845463	Balanced
MIDAZOLAM	Cc1ncc2n1-c1ccc(Cl)cc1C(c1ccccc1F)=NC2	0.654885	325.774	4.32422	1	0	30.18	1	3	0	89.054	0.528495	0.675245	Disc-like
MIDAZOLAM HYDROCHLORIDE	Cc1ncc2n1-c1ccc(Cl)cc1C(c1ccccc1F)=NC2.Cl	0.614719	362.235	4.74602	1	0	30.18	1	3	0	96.302	0.527784	0.675691	Disc-like
MIDAZOLAM MALEATE	Cc1ncc2n1-c1ccc(Cl)cc1C(c1ccccc1F)=NC2.O=C(O)/C=C\C(=O)O	0.596761	441.846	4.03602	5	2	104.78	3	3	1	113.466	0.51692	0.702385	Disc-like
MIDODRINE	COc1ccc(OC)c(C(O)CNC(=O)CN)c1	0.654037	254.286	-0.1879	5	3	93.81	6	1	0	66.5699	0.37099	0.808314	Balanced
MIDODRINE HYDROCHLORIDE	COc1ccc(OC)c(C(O)CNC(=O)CN)c1.Cl	0.697391	290.747	0.2339	5	3	93.81	6	1	0	73.8179	0.370008	0.808529	Balanced
MIDOSTAURIN	CO[C@@H]1[C@H](N(C)C(=O)c2ccccc2)C[C@H]2O[C@]1(C)n1c3ccccc3c3c4c(c5c6ccccc6n2c5c31)C(=O)NC4	0.287218	570.649	5.9068	4	1	77.73	3	6	0	165.124	0.370888	0.775225	Balanced
MIFEPRISTONE	CC#C[C@]1(O)CC[C@H]2[C@@H]3CCC4=CC(=O)CCC4=C3[C@@H](c3ccc(N(C)C)cc3)C[C@@]21C	0.639526	429.604	5.4065	3	1	40.54	2	1	1	129.432	0.49456	0.693064	Disc-like
MIGALASTAT	OC[C@H]1NC[C@H](O)[C@@H](O)[C@H]1O	0.284553	163.173	-2.9668	5	5	92.95	1	0	0	36.8969	0.33078	0.795452	Balanced
MIGALASTAT HYDROCHLORIDE	Cl.OC[C@H]1NC[C@H](O)[C@@H](O)[C@H]1O	0.32092	199.634	-2.545	5	5	92.95	1	0	0	44.1449	0.326178	0.79948	Balanced
MIGLITOL	OCCN1C[C@H](O)[C@@H](O)[C@H](O)[C@H]1CO	0.33262	207.226	-3.2621	6	5	104.39	3	0	0	47.553	0.392681	0.711964	Disc-like
MIGLUSTAT	CCCCN1C[C@H](O)[C@@H](O)[C@H](O)[C@H]1CO	0.464574	219.281	-1.4543	5	4	84.16	4	0	0	55.3752	0.306092	0.782828	Balanced
MILNACIPRAN	CCN(CC)C(=O)C1(c2ccccc2)CC1CN	0.860394	246.354	1.7714	2	1	46.33	5	1	0	73.2094	0.481719	0.810137	Balanced
MILNACIPRAN HYDROCHLORIDE	CCN(CC)C(=O)C1(c2ccccc2)CC1CN.Cl	0.899849	282.815	2.1932	2	1	46.33	5	1	0	80.4574	0.481379	0.809804	Balanced
MILRINONE	Cc1[nH]c(=O)c(C#N)cc1-c1ccncc1	0.77867	211.224	1.617	3	1	69.54	1	2	0	59.7457	0.242756	0.822107	Rod-like
MILRINONE LACTATE	CC(O)C(=O)O.Cc1[nH]c(=O)c(C#N)cc1-c1ccncc1	0.760989	301.302	1.0688	6	3	127.07	2	2	0	79.0623	0.275998	0.835683	Rod-like
MILTEFOSINE	CCCCCCCCCCCCCCCCOP(=O)([O-])OCC[N+](C)(C)C	0.148055	407.576	5.6755	4	0	58.59	20	0	3	112.722	0.092235	0.947707	Rod-like
MINAPRINE	Cc1cc(-c2ccccc2)nnc1NCCN1CCOCC1	0.916821	298.39	2.19612	5	1	50.28	5	2	0	87.9537	0.162223	0.920492	Rod-like
MINAPRINE HYDROCHLORIDE	Cc1cc(-c2ccccc2)nnc1NCCN1CCOCC1.Cl.Cl	0.875719	371.312	3.03972	5	1	50.28	5	2	0	102.45	0.161914	0.920648	Rod-like
MINOCYCLINE	CN(C)c1ccc(O)c2c1C[C@H]1C[C@H]3[C@H](N(C)C)C(O)=C(C(N)=O)C(=O)[C@@]3(O)C(O)=C1C2=O	0.398372	457.483	0.1866	9	5	164.63	3	1	1	118.001	0.333851	0.925859	Rod-like
MINOCYCLINE HYDROCHLORIDE	CN(C)c1ccc(O)c2c1C[C@H]1C[C@H]3[C@H](N(C)C)C(O)=C(C(N)=O)C(=O)[C@@]3(O)C(O)=C1C2=O.Cl	0.379087	493.944	0.6084	9	5	164.63	3	1	1	125.249	0.334161	0.925478	Rod-like
MINODRONIC ACID	O=P(O)(O)C(O)(Cc1cnc2ccccn12)P(=O)(O)O	0.488293	322.15	-0.1217	8	5	152.59	4	2	1	67.934	0.320499	0.904412	Rod-like
MINOXIDIL	Nc1cc(N2CCCCC2)nc(N)[n+]1[O-]	0.49593	209.253	-0.1303	5	2	95.11	1	1	2	58.0858	0.211672	0.836279	Rod-like
MIRABEGRON	Nc1nc(CC(=O)Nc2ccc(CCNC[C@H](O)c3ccccc3)cc2)cs1	0.416864	396.516	2.7722	5	4	100.27	9	3	1	113.278	0.272485	0.87742	Rod-like
MIRTAZAPINE	CN1CCN2c3ncccc3Cc3ccccc3C2C1	0.72928	265.36	2.4789	3	0	19.37	0	2	0	81.069	0.524865	0.622998	Disc-like
MISOPROSTOL	CCCCC(C)(O)C/C=C/[C@H]1[C@H](O)CC(=O)[C@@H]1CCCCCCC(=O)OC	0.286161	382.541	3.9536	5	2	83.83	13	0	3	106.235	0.31296	0.766049	Balanced
MITAPIVAT	O=C(c1ccc(NS(=O)(=O)c2cccc3cccnc23)cc1)N1CCN(CC2CC2)CC1	0.623672	450.564	3.2034	5	1	82.61	6	3	0	124.061	0.223364	0.939645	Rod-like
MITOBRONITOL	O[C@@H]([C@H](O)[C@H](O)CBr)[C@H](O)CBr	0.502432	307.966	-0.7802	4	4	80.92	5	0	1	51.6152	0.0933558	0.967443	Rod-like
MITOMYCIN	CO[C@@]12[C@H](COC(N)=O)C3=C(C(=O)C(C)=C(N)C3=O)N1C[C@@H]1N[C@@H]12	0.41067	334.332	-1.6512	8	3	146.89	3	0	2	80.1105	0.482404	0.704327	Disc-like
MITOTANE	Clc1ccc(C(c2ccccc2Cl)C(Cl)Cl)cc1	0.615021	320.046	5.929	0	0	0	3	2	1	80.241	0.452051	0.80626	Balanced
MITOXANTRONE	O=C1c2c(O)ccc(O)c2C(=O)c2c(NCCNCCO)ccc(NCCNCCO)c21	0.139317	444.488	-0.1392	10	8	163.18	12	3	2	119.969	0.373283	0.766076	Balanced
MITOXANTRONE HYDROCHLORIDE	Cl.Cl.O=C1c2c(O)ccc(O)c2C(=O)c2c(NCCNCCO)ccc(NCCNCCO)c21	0.126807	517.41	0.7044	10	8	163.18	12	3	2	134.465	0.376586	0.761703	Balanced
MIZOLASTINE	CN(c1nccc(=O)[nH]1)C1CCN(c2nc3ccccc3n2Cc2ccc(F)cc2)CC1	0.523437	432.503	3.4122	5	1	70.05	5	4	0	123.731	0.255685	0.827395	Rod-like
MOBOCERTINIB	C=CC(=O)Nc1cc(Nc2ncc(C(=O)OC(C)C)c(-c3cn(C)c4ccccc34)n2)c(OC)cc1N(C)CCN(C)C	0.173659	585.709	5.075	9	2	113.85	12	4	2	171.424	0.365112	0.80122	Balanced
MOCLOBEMIDE	O=C(NCCN1CCOCC1)c1ccc(Cl)cc1	0.897631	268.744	1.402	3	1	41.57	4	1	0	71.0442	0.0973685	0.952326	Rod-like
MODAFINIL	NC(=O)C[S+]([O-])C(c1ccccc1)c1ccccc1	0.846784	273.357	2.01	2	1	66.15	5	2	1	76.9308	0.487346	0.714417	Disc-like
MOEXIPRIL	CCOC(=O)[C@H](CCc1ccccc1)N[C@@H](C)C(=O)N1Cc2cc(OC)c(OC)cc2C[C@H]1C(=O)O	0.45464	498.576	2.5843	8	2	114.4	11	2	1	133.006	0.357533	0.884816	Rod-like
MOEXIPRIL HYDROCHLORIDE	CCOC(=O)[C@H](CCc1ccccc1)N[C@@H](C)C(=O)N1Cc2cc(OC)c(OC)cc2C[C@H]1C(=O)O.Cl	0.422837	535.037	3.0061	8	2	114.4	11	2	1	140.254	0.356262	0.885435	Rod-like
MOFEZOLAC	COc1ccc(-c2noc(CC(=O)O)c2-c2ccc(OC)cc2)cc1	0.738013	339.347	3.6529	6	1	81.79	6	3	0	91.8188	0.404545	0.674106	Disc-like
MOLINDONE	CCc1c(C)[nH]c2c1C(=O)C(CN1CCOCC1)CC2	0.917712	276.38	1.96282	3	1	45.33	3	1	0	78.3082	0.208772	0.900928	Rod-like
MOLINDONE HYDROCHLORIDE	CCc1c(C)[nH]c2c1C(=O)C(CN1CCOCC1)CC2.Cl	0.931852	312.841	2.38462	3	1	45.33	3	1	0	85.5562	0.208111	0.901359	Rod-like
MOLSIDOMINE	CCOC(=O)[N-]c1c[n+](N2CCOCC2)no1	0.698533	242.235	0.092	6	0	82.78	3	1	1	55.509	0.0930889	0.921354	Rod-like
MOMELOTINIB	N#CCNC(=O)c1ccc(-c2ccnc(Nc3ccc(N4CCOCC4)cc3)n2)cc1	0.597823	414.469	2.97718	7	2	103.17	6	3	1	118.171	0.0818664	0.937604	Rod-like
MOMELOTINIB DIHYDROCHLORIDE	Cl.Cl.N#CCNC(=O)c1ccc(-c2ccnc(Nc3ccc(N4CCOCC4)cc3)n2)cc1	0.509856	487.391	3.82078	7	2	103.17	6	3	1	132.667	0.0820865	0.937493	Rod-like
MOMETASONE FUROATE	C[C@@H]1C[C@H]2[C@@H]3CCC4=CC(=O)C=C[C@]4(C)[C@@]3(Cl)[C@@H](O)C[C@]2(C)[C@@]1(OC(=O)c1ccco1)C(=O)CCl	0.449102	521.437	4.8692	6	1	93.81	4	1	2	130.228	0.374952	0.863087	Balanced
MONOBENZONE	Oc1ccc(OCc2ccccc2)cc1	0.824895	200.237	2.9712	2	1	29.46	3	2	0	58.8808	0.100273	0.983117	Rod-like
MONTELUKAST	CC(C)(O)c1ccccc1CC[C@@H](SCC1(CC(=O)O)CC1)c1cccc(/C=C/c2ccc3ccc(Cl)cc3n2)c1	0.173564	586.197	8.948	5	2	70.42	12	4	0	171.25	0.346612	0.839816	Balanced
MORICIZINE	CCOC(=O)Nc1ccc2c(c1)N(C(=O)CCN1CCOCC1)c1ccccc1S2	0.774511	427.526	4.1066	6	1	71.11	5	2	0	116.674	0.262038	0.91611	Rod-like
MORICIZINE HYDROCHLORIDE	CCOC(=O)Nc1ccc2c(c1)N(C(=O)CCN1CCOCC1)c1ccccc1S2.Cl	0.702085	463.987	4.5284	6	1	71.11	5	2	0	123.922	0.260289	0.917021	Rod-like
MORPHINE	CN1CC[C@]23c4c5ccc(O)c4O[C@H]2[C@@H](O)C=C[C@H]3[C@H]1C5	0.703347	285.343	1.1981	4	2	52.93	0	1	1	77.5766	0.514838	0.751662	Balanced
MORPHINE HYDROCHLORIDE	CN1CC[C@]23c4c5ccc(O)c4O[C@H]2[C@@H](O)C=C[C@H]3[C@H]1C5.Cl	0.713066	321.804	1.6199	4	2	52.93	0	1	1	84.8246	0.509968	0.754194	Balanced
MOXALACTAM	CO[C@@]1(NC(=O)C(C(=O)O)c2ccc(O)cc2)C(=O)N2C(C(=O)O)=C(CSc3nnnn3C)CO[C@@H]21	0.133795	520.48	-1.1277	13	4	206.3	9	2	4	117.136	0.439638	0.763394	Balanced
MOXALACTAM DISODIUM	CO[C@@]1(NC(=O)C(C(=O)[O-])c2ccc(O)cc2)C(=O)N2C(C(=O)[O-])=C(CSc3nnnn3C)CO[C@@H]21.[Na+].[Na+]	0.0953375	564.444	-9.7891	13	2	211.96	9	2	5	111.879	0.433523	0.774128	Balanced
MOXIFLOXACIN	COc1c(N2C[C@@H]3CCCN[C@@H]3C2)c(F)cc2c(=O)c(C(=O)O)cn(C3CC3)c12	0.818518	401.438	2.3705	6	2	83.8	4	2	0	106.676	0.207439	0.860579	Rod-like
MOXIFLOXACIN HYDROCHLORIDE	COc1c(N2C[C@@H]3CCCN[C@@H]3C2)c(F)cc2c(=O)c(C(=O)O)cn(C3CC3)c12.Cl	0.764865	437.899	2.7923	6	2	83.8	4	2	0	113.924	0.207161	0.860571	Rod-like
MOXISYLYTE	CC(=O)Oc1cc(C(C)C)c(OCCN(C)C)cc1C	0.592557	279.38	2.98412	4	0	38.77	6	1	2	80.626	0.232013	0.859973	Rod-like
MOXONIDINE	COc1nc(C)nc(Cl)c1NC1=NCCN1	0.75044	241.682	0.81812	5	2	71.43	2	1	1	62.2584	0.369962	0.719403	Disc-like
MOZAVAPTAN	Cc1ccccc1C(=O)Nc1ccc(C(=O)N2CCCC(N(C)C)c3ccccc32)cc1	0.615459	427.548	5.29062	3	1	52.65	4	3	0	129.355	0.119795	0.962486	Rod-like
MUPIROCIN	C/C(=C\C(=O)OCCCCCCCCC(=O)O)C[C@@H]1OC[C@H](C[C@@H]2O[C@H]2[C@@H](C)[C@H](C)O)[C@@H](O)[C@H]1O	0.108656	500.629	2.5925	9	4	146.05	16	0	4	128.654	0.339158	0.762172	Balanced
MUZOLIMINE	CC(c1ccc(Cl)c(Cl)c1)N1N=C(N)CC1=O	0.89895	272.135	2.5589	2	1	58.69	2	1	0	67.9624	0.284541	0.90752	Rod-like
MYCOPHENOLATE MOFETIL	COc1c(C)c2c(c(O)c1C/C=C(\C)CCC(=O)OCCN1CCOCC1)C(=O)OC2	0.469017	433.501	2.52402	8	1	94.53	9	1	2	113.428	0.232856	0.885087	Rod-like
MYCOPHENOLATE MOFETIL HYDROCHLORIDE	COc1c(C)c2c(c(O)c1C/C=C(\C)CCC(=O)OCCN1CCOCC1)C(=O)OC2.Cl	0.435475	469.962	2.94582	8	1	94.53	9	1	2	120.676	0.221873	0.890537	Rod-like
MYCOPHENOLATE SODIUM	COc1c(C)c2c(c(O)c1C/C=C(\C)CCC(=O)[O-])C(=O)OC2.[Na+]	0.380145	342.323	-1.59748	6	1	95.89	6	1	3	80.2173	0.296694	0.872906	Rod-like
MYCOPHENOLIC ACID	COc1c(C)c2c(c(O)c1C/C=C(\C)CCC(=O)O)C(=O)OC2	0.6182	320.341	2.73322	6	2	93.06	6	1	2	82.8461	0.295965	0.864709	Rod-like
NABILONE	CCCCCCC(C)(C)c1cc(O)c2c(c1)OC(C)(C)C1CCC(=O)CC21	0.599111	372.549	6.264	3	1	46.53	6	1	1	109.688	0.312704	0.919002	Rod-like
NABUMETONE	COc1ccc2cc(CCC(C)=O)ccc2c1	0.801582	228.291	3.37	2	0	26.3	4	2	0	69.502	0.133828	0.938648	Rod-like
NADOLOL	CC(C)(C)NCC(O)COc1cccc2c1CC(O)C(O)C2	0.641468	309.406	0.6348	5	4	81.95	5	1	0	85.1211	0.254014	0.869223	Rod-like
NAFCILLIN	CCOc1ccc2ccccc2c1C(=O)N[C@@H]1C(=O)N2[C@@H]1SC(C)(C)[C@@H]2C(=O)O	0.730105	414.483	2.4838	6	2	95.94	5	2	1	110.099	0.272064	0.851993	Rod-like
NAFCILLIN SODIUM	CCOc1ccc2ccccc2c1C(=O)N[C@@H]1C(=O)N2[C@@H]1SC(C)(C)[C@@H]2C(=O)[O-].O.[Na+]	0.38741	454.48	-2.6716	6	1	130.27	5	2	2	111.084	0.275687	0.847927	Rod-like
NAFTAZONE	NC(=O)N/N=C1\C=Cc2ccccc2C1=O	0.682436	215.212	0.9204	2	2	84.55	1	1	1	59.9606	0.125014	0.874986	Rod-like
NAFTIFINE	CN(C/C=C/c1ccccc1)Cc1cccc2ccccc12	0.639079	287.406	4.985	1	0	3.24	5	3	0	95.758	0.38085	0.815625	Balanced
NAFTIFINE HYDROCHLORIDE	CN(C/C=C/c1ccccc1)Cc1cccc2ccccc12.Cl	0.606768	323.867	5.4068	1	0	3.24	5	3	0	103.006	0.380022	0.813999	Balanced
NAFTOPIDIL	COc1ccccc1N1CCN(CC(O)COc2cccc3ccccc23)CC1	0.667651	392.499	3.4103	5	1	45.17	7	3	0	117.097	0.124931	0.944555	Rod-like
NALBUPHINE	Oc1ccc2c3c1O[C@H]1[C@@H](O)CC[C@@]4(O)[C@@H](C2)N(CC2CCC2)CC[C@]314	0.751486	357.45	1.7073	5	3	73.16	2	1	0	95.4144	0.292691	0.85315	Rod-like
NALBUPHINE HYDROCHLORIDE	Cl.Oc1ccc2c3c1O[C@H]1[C@@H](O)CC[C@@]4(O)[C@@H](C2)N(CC2CCC2)CC[C@]314	0.717484	393.911	2.1291	5	3	73.16	2	1	0	102.662	0.289614	0.854842	Rod-like
NALDEMEDINE	CC(C)(NC(=O)C1=C(O)[C@@H]2Oc3c(O)ccc4c3[C@@]23CCN(CC2CC2)[C@H](C4)[C@]3(O)C1)c1nc(-c2ccccc2)no1	0.350522	570.646	3.4798	9	4	141.18	6	3	0	150.731	0.255762	0.870363	Rod-like
NALFURAFINE	CN(C(=O)/C=C/c1ccoc1)[C@@H]1CC[C@@]2(O)[C@H]3Cc4ccc(O)c5c4[C@@]2(CCN3CC2CC2)[C@H]1O5	0.645398	476.573	3.0897	6	2	86.38	5	2	1	129.091	0.222802	0.861337	Rod-like
NALFURAFINE HYDROCHLORIDE	CN(C(=O)/C=C/c1ccoc1)[C@@H]1CC[C@@]2(O)[C@H]3Cc4ccc(O)c5c4[C@@]2(CCN3CC2CC2)[C@H]1O5.Cl	0.596214	513.034	3.5115	6	2	86.38	5	2	1	136.339	0.222638	0.861449	Rod-like
NALIDIXIC ACID	CCn1cc(C(=O)O)c(=O)c2ccc(C)nc21	0.849524	232.239	1.42302	4	1	72.19	2	2	0	63.3733	0.308837	0.716528	Disc-like
NALMEFENE	C=C1CC[C@@]2(O)[C@H]3Cc4ccc(O)c5c4[C@@]2(CCN3CC2CC2)[C@H]1O5	0.813194	339.435	2.5125	4	2	52.93	2	1	1	93.9306	0.356873	0.825785	Balanced
NALMEFENE HYDROCHLORIDE	C=C1CC[C@@]2(O)[C@H]3Cc4ccc(O)c5c4[C@@]2(CCN3CC2CC2)[C@H]1O5.Cl	0.780263	375.896	2.9343	4	2	52.93	2	1	1	101.179	0.35375	0.827582	Balanced
NALMEFENE HYDROCHLORIDE DIHYDRATE	C=C1CC[C@@]2(O)[C@H]3Cc4ccc(O)c5c4[C@@]2(CCN3CC2CC2)[C@H]1O5.Cl.O.O	0.712783	411.926	1.2849	4	2	115.93	2	1	1	108.406	0.353937	0.827232	Balanced
NALOXONE	C=CCN1CC[C@]23c4c5ccc(O)c4O[C@H]2C(=O)CC[C@@]3(O)[C@H]1C5	0.80152	327.38	1.3014	5	2	70	2	1	1	87.2706	0.410967	0.79138	Balanced
NALOXONE HYDROCHLORIDE	C=CCN1CC[C@]23c4c5ccc(O)c4O[C@H]2C(=O)CC[C@@]3(O)[C@H]1C5.Cl	0.782958	363.841	1.7232	5	2	70	2	1	1	94.5186	0.405996	0.79416	Balanced
NALOXONE HYDROCHLORIDE DIHYDRATE	C=CCN1CC[C@]23c4c5ccc(O)c4O[C@H]2C(=O)CC[C@@]3(O)[C@H]1C5.Cl.O.O	0.678845	399.871	0.0738	5	2	133	2	1	1	101.746	0.40627	0.79381	Balanced
NALTREXONE	O=C1CC[C@@]2(O)[C@H]3Cc4ccc(O)c5c4[C@@]2(CCN3CC2CC2)[C@H]1O5	0.853622	341.407	1.5254	5	2	70	2	1	0	89.7976	0.355738	0.824497	Balanced
NALTREXONE HYDROCHLORIDE	Cl.O=C1CC[C@@]2(O)[C@H]3Cc4ccc(O)c5c4[C@@]2(CCN3CC2CC2)[C@H]1O5	0.823972	377.868	1.9472	5	2	70	2	1	0	97.0456	0.352434	0.826453	Balanced
NANDROLONE DECANOATE	CCCCCCCCCC(=O)O[C@H]1CC[C@H]2[C@@H]3CCC4=CC(=O)CC[C@@H]4[C@H]3CC[C@]12C	0.288413	428.657	7.1807	3	0	43.37	9	0	2	124.583	0.139538	0.910989	Rod-like
NANDROLONE PHENPROPIONATE	C[C@]12CC[C@H]3[C@@H](CCC4=CC(=O)CC[C@@H]43)[C@@H]1CC[C@@H]2OC(=O)CCc1ccccc1	0.604928	406.566	5.6728	3	0	43.37	4	1	1	116.736	0.184756	0.881371	Rod-like
NAPHAZOLINE	c1ccc2c(CC3=NCCN3)cccc2c1	0.808265	210.28	2.384	1	1	24.39	2	2	0	67.9567	0.350994	0.790931	Balanced
NAPHAZOLINE HYDROCHLORIDE	Cl.c1ccc2c(CC3=NCCN3)cccc2c1	0.865964	246.741	2.8058	1	1	24.39	2	2	0	75.2047	0.347855	0.793492	Balanced
NAPROXEN	COc1ccc2cc([C@H](C)C(=O)O)ccc2c1	0.881078	230.263	3.0365	3	1	46.53	3	2	0	66.5508	0.149217	0.949408	Rod-like
NAPROXEN SODIUM	COc1ccc2cc([C@H](C)C(=O)[O-])ccc2c1.[Na+]	0.638394	252.245	-1.2942	3	0	49.36	3	2	1	63.922	0.146886	0.950811	Rod-like
NARATRIPTAN	CNS(=O)(=O)CCc1ccc2[nH]cc(C3CCN(C)CC3)c2c1	0.879014	335.473	2.0688	3	2	65.2	5	2	0	94.3212	0.303273	0.808499	Rod-like
NARATRIPTAN HYDROCHLORIDE	CNS(=O)(=O)CCc1ccc2[nH]cc(C3CCN(C)CC3)c2c1.Cl	0.848175	371.934	2.4906	3	2	65.2	5	2	0	101.569	0.30274	0.809204	Rod-like
NATEGLINIDE	CC(C)[C@H]1CC[C@H](C(=O)N[C@H](Cc2ccccc2)C(=O)O)CC1	0.846061	317.429	3.2609	3	2	66.4	6	1	0	89.9985	0.257621	0.851525	Rod-like
NEBIVOLOL	OC(CNCC(O)C1CCc2cc(F)ccc2O1)C1CCc2cc(F)ccc2O1	0.688462	405.441	2.3636	5	3	70.95	6	2	0	103.157	0.494163	0.649716	Disc-like
NEBIVOLOL HYDROCHLORIDE	Cl.OC(CNCC(O)C1CCc2cc(F)ccc2O1)C1CCc2cc(F)ccc2O1	0.642752	441.902	2.7854	5	3	70.95	6	2	0	110.405	0.495193	0.648535	Disc-like
NEDOCROMIL	CCCc1c2oc(C(=O)O)cc(=O)c2cc2c(=O)cc(C(=O)O)n(CC)c12	0.659607	371.345	2.4767	7	2	126.81	5	3	1	97.8376	0.282618	0.818047	Rod-like
NEDOCROMIL SODIUM	CCCc1c2oc(C(=O)[O-])cc(=O)c2cc2c(=O)cc(C(=O)[O-])n(CC)c12.[Na+].[Na+]	0.29917	415.309	-6.1847	7	0	132.47	5	3	2	92.58	0.287939	0.822698	Rod-like
NEFAZODONE	CCc1nn(CCCN2CCN(c3cccc(Cl)c3)CC2)c(=O)n1CCOc1ccccc1	0.454218	470.017	3.5519	5	0	55.53	10	3	0	132.524	0.359332	0.916932	Rod-like
NEFAZODONE HYDROCHLORIDE	CCc1nn(CCCN2CCN(c3cccc(Cl)c3)CC2)c(=O)n1CCOc1ccccc1.Cl	0.416706	506.478	3.9737	5	0	55.53	10	3	0	139.772	0.35498	0.915054	Rod-like
NEFOPAM	CN1CCOC(c2ccccc2)c2ccccc2C1	0.77333	253.345	3.238	2	0	12.47	1	2	0	77.013	0.401349	0.810298	Balanced
NEFOPAM HYDROCHLORIDE	CN1CCOC(c2ccccc2)c2ccccc2C1.Cl	0.794301	289.806	3.6598	2	0	12.47	1	2	0	84.261	0.39912	0.811654	Balanced
NELARABINE	COc1nc(N)nc2c1ncn2[C@@H]1O[C@H](CO)[C@@H](O)[C@@H]1O	0.505613	297.271	-1.9714	9	4	148.77	3	2	0	69.2968	0.262871	0.864744	Rod-like
NELFINAVIR	Cc1c(O)cccc1C(=O)N[C@@H](CSc1ccccc1)[C@H](O)CN1C[C@H]2CCCC[C@H]2C[C@H]1C(=O)NC(C)(C)C	0.326501	567.796	4.74762	6	4	101.9	9	2	1	160.592	0.396927	0.875848	Balanced
NEOSTIGMINE	CN(C)C(=O)Oc1cccc([N+](C)(C)C)c1	0.717081	223.296	1.9437	2	0	29.54	2	1	1	65.719	0.214522	0.869198	Rod-like
NEOSTIGMINE BROMIDE	CN(C)C(=O)Oc1cccc([N+](C)(C)C)c1.[Br-]	0.652565	303.2	-1.0523	2	0	29.54	2	1	1	65.719	0.215498	0.868631	Rod-like
NEOSTIGMINE METHYLSULFATE	CN(C)C(=O)Oc1cccc([N+](C)(C)C)c1.COS(=O)(=O)[O-]	0.465377	334.394	1.0367	6	0	95.97	3	1	3	82.4252	0.243378	0.881253	Rod-like
NEPAFENAC	NC(=O)Cc1cccc(C(=O)c2ccccc2)c1N	0.640422	254.289	1.5276	3	2	86.18	4	2	2	73.6273	0.215893	0.955202	Rod-like
NERATINIB	CCOc1cc2ncc(C#N)c(Nc3ccc(OCc4ccccn4)c(Cl)c3)c2cc1NC(=O)/C=C/CN(C)C	0.218475	557.054	5.93248	8	2	112.4	11	4	1	157.254	0.476228	0.70301	Disc-like
NETARSUDIL	Cc1ccc(C(=O)OCc2ccc([C@@H](CN)C(=O)Nc3ccc4cnccc4c3)cc2)c(C)c1	0.388685	453.542	4.88964	5	2	94.31	7	4	1	133.646	0.331419	0.757551	Balanced
NETILMICIN	CCN[C@@H]1C[C@H](N)[C@@H](O[C@H]2OC(CN)=CC[C@H]2N)[C@H](O)[C@H]1O[C@H]1OC[C@](C)(O)[C@H](NC)[C@H]1O	0.175035	475.587	-3.2007	12	8	199.73	8	0	0	119.631	0.23059	0.848103	Rod-like
NETUPITANT	Cc1ccccc1-c1cc(N2CCN(C)CC2)ncc1N(C)C(=O)C(C)(C)c1cc(C(F)(F)F)cc(C(F)(F)F)c1	0.31295	578.601	6.78702	4	0	39.68	5	3	1	147.002	0.431608	0.751144	Balanced
NEVIRAPINE	Cc1ccnc2c1NC(=O)c1cccnc1N2C1CC1	0.861716	266.304	2.65122	4	1	58.12	1	2	0	76.3252	0.520103	0.782845	Balanced
NIALAMIDE	O=C(CCNNC(=O)c1ccncc1)NCc1ccccc1	0.526336	298.346	1.0225	4	3	83.12	7	2	2	82.6116	0.312758	0.828747	Rod-like
NICARDIPINE	COC(=O)C1=C(C)NC(C)=C(C(=O)OCCN(C)Cc2ccccc2)C1c1cccc([N+](=O)[O-])c1	0.329449	479.533	3.6778	8	1	111.01	9	2	3	130.124	0.685819	0.872151	Sphere-like
NICARDIPINE HYDROCHLORIDE	COC(=O)C1=C(C)NC(C)=C(C(=O)OCCN(C)Cc2ccccc2)C1c1cccc([N+](=O)[O-])c1.Cl	0.301693	515.994	4.0996	8	1	111.01	9	2	3	137.372	0.686189	0.871213	Sphere-like
NICERGOLINE	CO[C@]12C[C@@H](COC(=O)c3cncc(Br)c3)CN(C)[C@@H]1Cc1cn(C)c3cccc2c13	0.526092	484.394	3.9109	5	0	56.59	4	3	1	122.055	0.174389	0.907349	Rod-like
NICLOSAMIDE	O=C(Nc1ccc([N+](=O)[O-])cc1Cl)c1cc(Cl)ccc1O	0.66118	327.123	3.8595	4	2	92.47	3	2	2	79.1764	0.16675	0.949386	Rod-like
NICORANDIL	O=C(NCCO[N+](=O)[O-])c1cccnc1	0.420564	211.177	0.0197	5	1	94.36	5	1	3	49.5166	0.123483	0.930067	Rod-like
NICOTINE	CN1CCC[C@H]1c1cccnc1	0.626152	162.236	1.8483	2	0	16.13	1	1	0	48.842	0.281484	0.951888	Rod-like
NICOTINE BITARTRATE	CN1CCC[C@H]1c1cccnc1.O.O.O=C(O)C(O)C(O)C(=O)O.O=C(O)C(O)C(O)C(=O)O	0.177327	498.438	-4.0463	14	8	309.25	7	1	0	110.64	0.373051	0.920902	Rod-like
NIFEDIPINE	COC(=O)C1=C(C)NC(C)=C(C(=O)OC)C1c1ccccc1[N+](=O)[O-]	0.505505	346.339	2.1756	7	1	107.77	4	1	3	88.4051	0.616431	0.758123	Balanced
NIFUROXAZIDE	O=C(N/N=C/c1ccc([N+](=O)[O-])o1)c1ccc(O)cc1	0.499388	275.22	1.6573	5	2	117.97	4	2	3	68.5294	0.0596459	0.946265	Rod-like
NIFURTIMOX	CC1CS(=O)(=O)CCN1/N=C/c1ccc([N+](=O)[O-])o1	0.458568	287.297	0.6406	6	0	106.02	3	1	3	67.7782	0.144147	0.954571	Rod-like
NIKETHAMIDE	CCN(CC)C(=O)c1cccnc1	0.703412	178.235	1.5636	2	0	33.2	3	1	0	51.4885	0.346441	0.960978	Rod-like
NILOTINIB	Cc1cn(-c2cc(NC(=O)c3ccc(C)c(Nc4nccc(-c5cccnc5)n4)c3)cc(C(F)(F)F)c2)cn1	0.26586	529.526	6.35584	6	2	97.62	6	5	0	140.981	0.420026	0.844723	Balanced
NILOTINIB HYDROCHLORIDE MONOHYDRATE	Cc1cn(-c2cc(NC(=O)c3ccc(C)c(Nc4nccc(-c5cccnc5)n4)c3)cc(C(F)(F)F)c2)cn1.Cl.O	0.253939	584.002	5.95294	6	2	129.12	6	5	0	151.843	0.413705	0.838218	Balanced
NILUTAMIDE	CC1(C)NC(=O)N(c2ccc([N+](=O)[O-])c(C(F)(F)F)c2)C1=O	0.514937	317.223	2.4484	4	1	92.55	2	1	3	68.1951	0.223623	0.869564	Rod-like
NIMESULIDE	CS(=O)(=O)Nc1ccc([N+](=O)[O-])cc1Oc1ccccc1	0.676087	308.315	2.7586	5	1	98.54	5	2	2	78.0789	0.410593	0.66328	Disc-like
NIMODIPINE	COCCOC(=O)C1=C(C)NC(C)=C(C(=O)OC(C)C)C1c1cccc([N+](=O)[O-])c1	0.296342	418.446	2.9708	8	1	117	8	1	4	108.436	0.474672	0.823086	Balanced
NIMORAZOLE	O=[N+]([O-])c1cncn1CCN1CCOCC1	0.538371	226.236	0.1235	5	0	73.43	4	1	2	56.1404	0.237904	0.886817	Rod-like
NINTEDANIB	COC(=O)c1ccc2c(c1)NC(=O)/C2=C(\Nc1ccc(N(C)C(=O)CN2CCN(C)CC2)cc1)c1ccccc1	0.349979	539.636	3.6159	7	2	94.22	7	3	2	157.079	0.156641	0.944332	Rod-like
NIRAPARIB	NC(=O)c1cccc2cn(-c3ccc([C@@H]4CCCNC4)cc3)nc12	0.778874	320.396	2.5914	3	2	72.94	3	3	0	94.4326	0.109635	0.923557	Rod-like
NIRAPARIB TOSYLATE MONOHYDRATE	Cc1ccc(S(=O)(=O)O)cc1.NC(=O)c1cccc2cn(-c3ccc([C@@H]4CCCNC4)cc3)nc12.O	0.35795	510.616	3.00842	6	3	158.81	4	4	1	139.04	0.123258	0.933649	Rod-like
NIRMATRELVIR	CC(C)(C)[C@H](NC(=O)C(F)(F)F)C(=O)N1C[C@H]2[C@@H]([C@H]1C(=O)N[C@H](C#N)C[C@@H]1CCNC1=O)C2(C)C	0.503726	499.534	1.09718	5	3	131.4	6	0	0	116.98	0.359721	0.798281	Balanced
NISOLDIPINE	COC(=O)C1=C(C)NC(C)=C(C(=O)OCC(C)C)C1c1ccccc1[N+](=O)[O-]	0.452786	388.42	3.2018	7	1	107.77	6	1	3	102.186	0.46147	0.81597	Balanced
NITAZOXANIDE	CC(=O)Oc1ccccc1C(=O)Nc1ncc([N+](=O)[O-])s1	0.401027	307.287	2.2289	6	1	111.43	4	2	4	74.4726	0.20313	0.858892	Rod-like
NITISINONE	O=C1CCCC(=O)C1C(=O)c1ccc(C(F)(F)F)cc1[N+](=O)[O-]	0.36769	329.23	2.7346	5	0	94.35	3	1	4	69.7839	0.240469	0.873591	Rod-like
NITRAZEPAM	O=C1CN=C(c2ccccc2)c2cc([N+](=O)[O-])ccc2N1	0.677109	281.271	2.3843	3	1	84.6	2	2	2	78.6741	0.51215	0.591024	Disc-like
NITREFAZOLE	Cc1nc([N+](=O)[O-])cn1-c1ccc([N+](=O)[O-])cc1	0.60974	248.198	1.99712	5	0	104.1	3	2	2	61.6098	0.122612	0.91057	Rod-like
NITRENDIPINE	CCOC(=O)C1=C(C)NC(C)=C(C(=O)OC)C1c1cccc([N+](=O)[O-])c1	0.488247	360.366	2.5657	7	1	107.77	5	1	3	93.0221	0.604888	0.729172	Disc-like
NITROFURANTOIN	O=C1CN(/N=C/c2ccc([N+](=O)[O-])o2)C(=O)N1	0.345748	238.159	0.0735	5	1	118.05	3	1	4	53.2011	0.104005	0.897074	Rod-like
NITROFURANTOIN SODIUM	O=C1CN(/N=C/c2ccc([N+](=O)[O-])o2)C(=O)[N-]1.[Na+]	0.201777	260.141	-2.1384	5	0	120.12	3	1	5	53.4244	0.104943	0.896231	Rod-like
NITROFURAZONE	NC(=O)N/N=C/c1ccc([N+](=O)[O-])o1	0.408189	198.138	0.19	4	2	123.76	3	1	3	45.6755	0.106278	0.893722	Rod-like
NITROGLYCERIN	O=[N+]([O-])OCC(CO[N+](=O)[O-])O[N+](=O)[O-]	0.373166	227.085	-1.0201	9	0	157.11	8	0	2	37.7602	0.395442	0.694366	Disc-like
NIZATIDINE	CNC(=C[N+](=O)[O-])NCCSCc1csc(CN(C)C)n1	0.379953	331.467	1.3225	7	2	83.33	10	1	3	87.8068	0.352023	0.852042	Rod-like
NOMEGESTROL	CC(=O)[C@@]1(O)CC[C@H]2[C@@H]3C=C(C)C4=CC(=O)CC[C@@H]4[C@H]3CC[C@@]21C	0.799747	328.452	3.6144	3	1	54.37	1	0	0	92.2468	0.185387	0.884417	Rod-like
NOMIFENSINE	CN1Cc2c(N)cccc2C(c2ccccc2)C1	0.77404	238.334	2.8461	2	1	29.26	1	2	1	75.4734	0.390116	0.790478	Balanced
NOMIFENSINE MALEATE	CN1Cc2c(N)cccc2C(c2ccccc2)C1.O=C(O)/C=C\C(=O)O	0.578013	354.406	2.5579	6	3	103.86	3	2	2	99.885	0.394158	0.814113	Balanced
NORELGESTROMIN	C#C[C@]1(O)CC[C@H]2[C@@H]3CCC4=C/C(=N/O)CC[C@@H]4[C@H]3CC[C@@]21CC	0.43184	327.468	4.1437	2	2	52.82	1	0	3	94.7073	0.187815	0.952378	Rod-like
NOREPINEPHRINE	NC[C@H](O)c1ccc(O)c(O)c1	0.472427	169.18	0.0899	4	4	86.71	2	1	1	43.7858	0.254026	0.899752	Rod-like
NOREPINEPHRINE BITARTRATE	NC[C@H](O)c1ccc(O)c(O)c1.O.O=C(O)C(O)C(O)C(=O)O	0.255743	337.281	-2.8574	10	8	233.27	5	1	1	74.6848	0.347295	0.918879	Rod-like
NORETHINDRONE	C#C[C@]1(O)CC[C@H]2[C@@H]3CCC4=CC(=O)CC[C@@H]4[C@H]3CC[C@@]21C	0.695089	298.426	3.4925	2	1	37.3	0	0	1	85.8758	0.192004	0.933494	Rod-like
NORETHINDRONE ACETATE	C#C[C@]1(OC(C)=O)CC[C@H]2[C@@H]3CCC4=CC(=O)CC[C@@H]4[C@H]3CC[C@@]21C	0.533858	340.463	4.0633	3	0	43.37	1	0	2	95.423	0.149018	0.952633	Rod-like
NORETHYNODREL	C#C[C@]1(O)CC[C@H]2[C@@H]3CCC4=C(CCC(=O)C4)[C@H]3CC[C@@]21C	0.547469	298.426	3.6366	2	1	37.3	0	0	2	85.9458	0.193495	0.937179	Rod-like
NORFLOXACIN	CCn1cc(C(=O)O)c(=O)c2cc(F)c(N3CCNCC3)cc21	0.891026	319.336	1.2683	5	2	74.57	3	2	0	85.882	0.197742	0.84352	Rod-like
NORGESTIMATE	C#C[C@]1(OC(C)=O)CC[C@H]2[C@@H]3CCC4=C/C(=N/O)CC[C@@H]4[C@H]3CC[C@@]21CC	0.331697	369.505	4.7145	3	1	58.89	2	0	4	104.254	0.143992	0.961699	Rod-like
NORGESTREL	C#CC1(O)CC[C@H]2[C@@H]3CCC4=CC(=O)CC[C@@H]4[C@H]3CC[C@@]21CC	0.74605	312.453	3.8826	2	1	37.3	1	0	1	90.4928	0.219721	0.943226	Rod-like
NORTRIPTYLINE	CNCCC=C1c2ccccc2CCc2ccccc21	0.829968	263.384	3.8264	1	1	12.03	3	2	1	85.9147	0.46043	0.717993	Disc-like
NORTRIPTYLINE HYDROCHLORIDE	CNCCC=C1c2ccccc2CCc2ccccc21.Cl	0.835646	299.845	4.2482	1	1	12.03	3	2	1	93.1627	0.456922	0.719225	Disc-like
NOSCAPINE	COc1ccc2c(c1OC)C(=O)O[C@@H]2[C@H]1c2c(cc3c(c2OC)OCO3)CCN1C	0.708682	413.426	2.8818	8	0	75.69	4	2	1	105.895	0.402147	0.8266	Balanced
OBETICHOLIC ACID	CC[C@H]1[C@@H](O)[C@@H]2[C@H](CC[C@]3(C)[C@@H]([C@H](C)CCC(=O)O)CC[C@@H]23)[C@@]2(C)CC[C@@H](O)C[C@@H]12	0.577157	420.634	5.114	4	3	77.76	5	0	0	117.811	0.214563	0.958907	Rod-like
OCTINOXATE	CCCCC(CC)COC(=O)C=Cc1ccc(OC)cc1	0.497065	290.403	4.468	3	0	35.53	9	1	2	86.293	0.14421	0.923668	Rod-like
OCTOCRYLENE	CCCCC(CC)COC(=O)C(C#N)=C(c1ccccc1)c1ccccc1	0.323441	361.485	5.77168	3	0	50.09	9	2	3	108.784	0.327181	0.901531	Rod-like
OCTOXYNOL 9	CC(C)(C)CC(C)(C)c1ccc(OCCOCCOCCOCCOCCOCCOCCO)cc1	0.220426	514.7	3.8711	8	1	84.84	23	1	1	141.035	0.114162	0.938926	Rod-like
OFLOXACIN	CC1COc2c(N3CCN(C)CC3)c(F)cc3c(=O)c(C(=O)O)cn1c23	0.87474	361.373	1.544	6	1	75.01	2	2	0	95.0413	0.202497	0.845888	Rod-like
OLANZAPINE	Cc1cc2c(s1)Nc1ccccc1N=C2N1CCN(C)CC1	0.808256	312.442	3.43922	3	1	30.87	0	2	0	94.0477	0.378967	0.688208	Disc-like
OLAPARIB	O=C(c1cc(Cc2n[nH]c(=O)c3ccccc23)ccc1F)N1CCN(C(=O)C2CC2)CC1	0.683092	434.471	2.3474	4	1	86.37	4	3	0	116.777	0.436507	0.731088	Disc-like
OLICERIDINE	COc1ccsc1CNCC[C@@]1(c2ccccn2)CCOC2(CCCC2)C1	0.701081	386.561	4.6926	4	1	43.38	7	2	1	109.495	0.275323	0.950341	Rod-like
OLMESARTAN MEDOXOMIL	CCCc1nc(C(C)(C)O)c(C(=O)OCc2oc(=O)oc2C)n1Cc1ccc(-c2ccccc2-c2nnn[nH]2)cc1	0.237908	558.595	4.17002	10	2	162.16	10	5	1	146.719	0.455033	0.88828	Balanced
OLMUTINIB	C=CC(=O)Nc1cccc(Oc2nc(Nc3ccc(N4CCN(C)CC4)cc3)nc3ccsc23)c1	0.351629	486.601	5.1035	7	2	82.62	7	4	1	142.192	0.174065	0.872971	Rod-like
OLODATEROL	COc1ccc(CC(C)(C)NC[C@H](O)c2cc(O)cc3c2OCC(=O)N3)cc1	0.583046	386.448	2.376	6	4	100.05	7	2	0	105.971	0.640274	0.799739	Balanced
OLODATEROL HYDROCHLORIDE	COc1ccc(CC(C)(C)NC[C@H](O)c2cc(O)cc3c2OCC(=O)N3)cc1.Cl	0.547188	422.909	2.7978	6	4	100.05	7	2	0	113.219	0.641106	0.795816	Balanced
OLOPATADINE	CN(C)CC/C=C1/c2ccccc2COc2ccc(CC(=O)O)cc21	0.905755	337.419	3.5895	4	1	49.77	5	2	0	98.8058	0.421176	0.839698	Balanced
OLOPATADINE HYDROCHLORIDE	CN(C)CC/C=C1/c2ccccc2COc2ccc(CC(=O)O)cc21.Cl	0.859801	373.88	4.0113	4	1	49.77	5	2	0	106.054	0.412204	0.84747	Balanced
OLSALAZINE	O=C(O)c1cc(/N=N/c2ccc(O)c(C(=O)O)c2)ccc1O	0.639963	302.242	2.9096	6	4	139.78	4	2	1	74.3082	0.121172	0.878828	Rod-like
OLSALAZINE SODIUM	O=C([O-])c1cc(/N=N/c2ccc(O)c(C(=O)[O-])c2)ccc1O.[Na+].[Na+]	0.416671	346.206	-5.7518	6	2	145.44	4	2	2	69.0506	0.117828	0.882262	Rod-like
OLUTASIDENIB	C[C@H](Nc1ccc(C#N)n(C)c1=O)c1cc2cc(Cl)ccc2[nH]c1=O	0.756184	354.797	2.92498	4	2	90.68	3	3	0	98.0144	0.3471	0.854863	Rod-like
OMACETAXINE MEPESUCCINATE	COC(=O)C[C@](O)(CCCC(C)(C)O)C(=O)O[C@@H]1C(OC)=C[C@]23CCCN2CCc2cc4c(cc2[C@H]13)OCO4	0.447625	545.629	2.5807	10	2	123.99	9	1	1	139.252	0.607599	0.744371	Disc-like
OMADACYCLINE	CN(C)c1cc(CNCC(C)(C)C)c(O)c2c1C[C@H]1C[C@H]3[C@H](N(C)C)C(O)=C(C(N)=O)C(=O)[C@@]3(O)C(O)=C1C2=O	0.28022	556.66	1.3223	10	6	176.66	6	1	1	149.163	0.203331	0.962934	Rod-like
OMARIGLIPTIN	CS(=O)(=O)n1cc2c(n1)CN([C@H]1CO[C@H](c3cc(F)ccc3F)[C@@H](N)C1)C2	0.834052	398.435	1.1421	6	1	90.45	3	2	0	93.1472	0.0915831	0.97151	Rod-like
OMAVELOXOLONE	CC1(C)CC[C@]2(NC(=O)C(C)(F)F)CC[C@]3(C)[C@H](C(=O)C=C4[C@@]5(C)C=C(C#N)C(=O)C(C)(C)[C@@H]5CC[C@]43C)[C@@H]2C1	0.410042	554.722	6.72978	4	1	87.03	2	0	0	147.96	0.28243	0.861581	Rod-like
OMEPRAZOLE	COc1ccc2[nH]c([S+]([O-])Cc3ncc(C)c(OC)c3C)nc2c1	0.718988	345.424	2.89974	5	1	83.09	5	3	1	93.0211	0.401713	0.797337	Balanced
OMIDENEPAG ISOPROPYL	CC(C)OC(=O)CNc1cccc(CN(Cc2ccc(-n3cccn3)cc2)S(=O)(=O)c2cccnc2)n1	0.298926	520.615	3.4169	8	1	119.31	11	4	1	138.188	0.283058	0.850091	Rod-like
ONAPRISTONE	CN(C)c1ccc([C@H]2C[C@]3(C)[C@@H](CC[C@]3(O)CCCO)[C@@H]3CCC4=CC(=O)CCC4=C32)cc1	0.65218	449.635	5.1557	4	2	60.77	5	1	0	132.302	0.449445	0.686798	Disc-like
ONDANSETRON	Cc1nccn1CC1CCc2c(c3ccccc3n2C)C1=O	0.728009	293.37	3.12852	2	0	39.82	2	3	0	86.0245	0.252288	0.842498	Rod-like
ONDANSETRON HYDROCHLORIDE	Cc1nccn1CC1CCc2c(c3ccccc3n2C)C1=O.Cl.O.O	0.691711	365.861	1.90092	2	0	102.82	2	3	0	100.5	0.253176	0.842638	Rod-like
OPICAPONE	Cc1c(Cl)c(C)[n+]([O-])c(Cl)c1-c1noc(-c2cc(O)c(O)c([N+](=O)[O-])c2)n1	0.165894	413.173	3.28004	8	2	149.46	3	3	6	93.608	0.178158	0.882556	Rod-like
ORLISTAT	CCCCCCCCCCC[C@@H](C[C@@H]1OC(=O)[C@H]1CCCCCC)OC(=O)[C@H](CC(C)C)NC=O	0.0948675	495.745	6.8819	5	1	81.7	23	0	3	140.913	0.383918	0.786748	Balanced
ORNIDAZOLE	Cc1ncc([N+](=O)[O-])n1CC(O)CCl	0.459207	219.628	0.69942	4	1	81.19	4	1	3	50.3452	0.37384	0.748411	Disc-like
ORPHENADRINE	Cc1ccccc1C(OCCN(C)C)c1ccccc1	0.793209	269.388	3.66262	2	0	12.47	6	2	0	83.97	0.460669	0.773086	Balanced
ORPHENADRINE CITRATE	Cc1ccccc1C(OCCN(C)C)c1ccccc1.O=C(O)CC(O)(CC(=O)O)C(=O)O	0.39629	461.511	2.41412	9	4	144.6	11	2	0	121.061	0.498401	0.804961	Balanced
ORPHENADRINE HYDROCHLORIDE	Cc1ccccc1C(OCCN(C)C)c1ccccc1.Cl	0.796981	305.849	4.08442	2	0	12.47	6	2	0	91.218	0.457109	0.7748	Balanced
OSELTAMIVIR	CCOC(=O)C1=C[C@@H](OC(CC)CC)[C@H](NC(C)=O)[C@@H](N)C1	0.691224	312.41	1.2854	5	2	90.65	7	0	1	84.1561	0.340107	0.745345	Disc-like
OSELTAMIVIR PHOSPHATE	CCOC(=O)C1=C[C@@H](OC(CC)CC)[C@H](NC(C)=O)[C@@H](N)C1.O=P(O)(O)O	0.293693	410.404	0.3568	9	5	168.41	7	0	2	98.419	0.36128	0.750305	Balanced
OSILODROSTAT	N#Cc1ccc([C@H]2CCc3cncn32)c(F)c1	0.750369	227.242	2.42948	2	0	41.61	1	2	0	59.802	0.231251	0.951575	Rod-like
OSILODROSTAT PHOSPHATE	N#Cc1ccc([C@H]2CCc3cncn32)c(F)c1.O=P(O)(O)O	0.683608	325.236	1.50088	6	3	119.37	1	2	1	74.0649	0.278616	0.955268	Rod-like
OSIMERTINIB	C=CC(=O)Nc1cc(Nc2nccc(-c3cn(C)c4ccccc34)n2)c(OC)cc1N(C)CCN(C)C	0.310535	499.619	4.5098	7	2	87.55	10	4	1	150.872	0.465415	0.735498	Disc-like
OSPEMIFENE	OCCOc1ccc(/C(=C(/CCCl)c2ccccc2)c2ccccc2)cc1	0.405356	378.899	5.6457	2	1	29.46	8	3	2	113.16	0.333696	0.763544	Balanced
OTESECONAZOLE	O[C@@](Cn1cnnn1)(c1ccc(F)cc1F)C(F)(F)c1ccc(-c2ccc(OCC(F)(F)F)cc2)cn1	0.336518	527.4	4.6342	6	1	85.95	8	4	1	113.189	0.137853	0.955523	Rod-like
OUABAIN	C[C@@H]1O[C@@H](O[C@H]2C[C@@H](O)[C@]3(CO)[C@H]4[C@H](O)C[C@]5(C)[C@@H](C6=CC(=O)OC6)CC[C@]5(O)[C@@H]4CC[C@]3(O)C2)[C@H](O)[C@H](O)[C@H]1O	0.140164	584.659	-1.515	12	8	206.6	4	0	2	138.598	0.129918	0.973547	Rod-like
OXACILLIN	Cc1onc(-c2ccccc2)c1C(=O)N[C@@H]1C(=O)N2[C@@H]1SC(C)(C)[C@@H]2C(=O)O	0.752451	401.444	1.89532	7	2	112.74	4	2	1	101.658	0.293549	0.86983	Rod-like
OXACILLIN SODIUM	Cc1onc(-c2ccccc2)c1C(=O)N[C@@H]1C(=O)N2[C@@H]1SC(C)(C)[C@@H]2C(=O)[O-].O.[Na+]	0.386916	441.441	-3.26008	7	1	147.07	4	2	2	102.643	0.291075	0.871747	Rod-like
OXAMNIQUINE	CC(C)NCC1CCc2cc(CO)c([N+](=O)[O-])cc2N1	0.564965	279.34	1.8118	5	3	87.43	5	1	2	77.8896	0.172511	0.900918	Rod-like
OXANDROLONE	C[C@]12COC(=O)C[C@@H]1CC[C@@H]1[C@@H]2CC[C@@]2(C)[C@H]1CC[C@]2(C)O	0.696291	306.446	3.5431	3	1	46.53	0	0	1	84.0758	0.182096	0.923944	Rod-like
OXAPROZIN	O=C(O)CCc1nc(-c2ccccc2)c(-c2ccccc2)o1	0.771185	293.322	4.0258	4	1	63.33	5	3	0	83.3318	0.336289	0.731825	Disc-like
OXAPROZIN POTASSIUM	O=C([O-])CCc1nc(-c2ccccc2)c(-c2ccccc2)o1.[K+]	0.602006	331.412	-0.3049	4	0	66.16	5	3	1	80.703	0.339222	0.729592	Disc-like
OXATOMIDE	O=c1[nH]c2ccccc2n1CCCN1CCN(C(c2ccccc2)c2ccccc2)CC1	0.483364	426.564	4.1269	3	1	44.27	7	4	0	129.916	0.199059	0.887357	Rod-like
OXAZEPAM	O=C1Nc2ccc(Cl)cc2C(c2ccccc2)=NC1O	0.845729	286.718	2.4479	2	2	61.69	1	2	0	78.1695	0.552055	0.58841	Disc-like
OXCARBAZEPINE	NC(=O)N1c2ccccc2CC(=O)c2ccccc21	0.782958	252.273	2.6422	2	1	63.4	0	2	0	72.6409	0.513726	0.742552	Disc-like
OXICONAZOLE	Clc1ccc(CO/N=C(\Cn2ccnc2)c2ccc(Cl)cc2Cl)c(Cl)c1	0.350148	429.134	6.1178	2	0	39.41	6	3	2	106.477	0.301818	0.896891	Rod-like
OXICONAZOLE NITRATE	Clc1ccc(CO/N=C(\Cn2ccnc2)c2ccc(Cl)cc2Cl)c(Cl)c1.O=[N+]([O-])O	0.267535	492.146	5.7701	5	1	102.78	6	3	3	115.258	0.303088	0.895465	Rod-like
OXITRIPTAN	N[C@@H](Cc1c[nH]c2ccc(O)cc12)C(=O)O	0.615141	220.228	0.8279	4	4	99.34	3	2	0	59.2787	0.31316	0.799859	Balanced
OXITROPIUM	CC[N+]1(C)[C@@H]2CC(OC(=O)[C@H](CO)c3ccccc3)C[C@H]1[C@@H]1O[C@@H]12	0.503701	332.42	1.4528	4	1	59.06	5	1	3	88.3452	0.281486	0.890085	Rod-like
OXITROPIUM BROMIDE	CC[N+]1(C)[C@@H]2CC(OC(=O)[C@H](CO)c3ccccc3)C[C@H]1[C@@H]1O[C@@H]12.[Br-]	0.361943	412.324	-1.5432	4	1	59.06	5	1	3	88.3452	0.281833	0.889918	Rod-like
OXPRENOLOL	C=CCOc1ccccc1OCC(O)CNC(C)C	0.670456	265.353	1.9891	4	2	50.72	9	1	1	76.7745	0.327808	0.790516	Balanced
OXPRENOLOL HYDROCHLORIDE	C=CCOc1ccccc1OCC(O)CNC(C)C.Cl	0.687851	301.814	2.4109	4	2	50.72	9	1	1	84.0225	0.344167	0.771493	Balanced
OXTRIPHYLLINE	C[N+](C)(C)CCO.Cn1c(=O)c2[n-]cnc2n(C)c1=O	0.661672	283.332	-1.7257	5	1	91.22	2	2	1	75.5302	0.442086	0.669938	Disc-like
OXYBENZONE	COc1ccc(C(=O)c2ccccc2)c(O)c1	0.821283	228.247	2.6318	3	1	46.53	3	2	1	64.5333	0.207787	0.862479	Rod-like
OXYBUTYNIN	CCN(CC)CC#CCOC(=O)C(O)(c1ccccc1)C1CCCCC1	0.60057	357.494	3.3429	4	1	49.77	7	1	2	103.437	0.309832	0.8625	Rod-like
OXYBUTYNIN CHLORIDE	CCN(CC)CC#CCOC(=O)C(O)(c1ccccc1)C1CCCCC1.Cl	0.5656	393.955	3.7647	4	1	49.77	7	1	2	110.685	0.306925	0.865415	Rod-like
OXYCODONE	COc1ccc2c3c1O[C@H]1C(=O)CC[C@@]4(O)[C@@H](C2)N(C)CC[C@]314	0.839283	315.369	1.0482	5	1	59	1	1	0	83.0178	0.470591	0.745464	Disc-like
OXYCODONE HYDROCHLORIDE	COc1ccc2c3c1O[C@H]1C(=O)CC[C@@]4(O)[C@@H](C2)N(C)CC[C@]314.Cl	0.829989	351.83	1.47	5	1	59	1	1	0	90.2658	0.470246	0.745366	Disc-like
OXYMETAZOLINE	Cc1cc(C(C)(C)C)c(O)c(C)c1CC1=NCCN1	0.858525	260.381	2.85074	2	2	44.62	2	1	0	80.2895	0.246765	0.913173	Rod-like
OXYMETAZOLINE HYDROCHLORIDE	Cc1cc(C(C)(C)C)c(O)c(C)c1CC1=NCCN1.Cl	0.879577	296.842	3.27254	2	2	44.62	2	1	0	87.5375	0.246341	0.913495	Rod-like
OXYMETHOLONE	C[C@]12C/C(=C/O)C(=O)C[C@@H]1CC[C@@H]1[C@@H]2CC[C@@]2(C)[C@H]1CC[C@]2(C)O	0.510422	332.484	4.401	3	2	57.53	0	0	2	93.4526	0.174324	0.910275	Rod-like
OXYMORPHONE	CN1CC[C@]23c4c5ccc(O)c4O[C@H]2C(=O)CC[C@@]3(O)[C@H]1C5	0.739698	301.342	0.7452	5	2	70	0	1	0	78.1306	0.543398	0.713467	Disc-like
OXYMORPHONE HYDROCHLORIDE	CN1CC[C@]23c4c5ccc(O)c4O[C@H]2C(=O)CC[C@@]3(O)[C@H]1C5.Cl	0.743391	337.803	1.167	5	2	70	0	1	0	85.3786	0.541218	0.714577	Disc-like
OXYPERTINE	COc1cc2[nH]c(C)c(CCN3CCN(c4ccccc4)CC3)c2cc1OC	0.70612	379.504	3.85822	4	1	40.73	6	3	0	114.939	0.316163	0.85166	Rod-like
OXYPHENBUTAZONE	CCCCC1C(=O)N(c2ccccc2)N(c2ccc(O)cc2)C1=O.O	0.846708	342.395	2.6687	3	1	92.35	5	2	1	96.1496	0.394383	0.726881	Disc-like
OXYPHENBUTAZONE ANHYDROUS	CCCCC1C(=O)N(c2ccccc2)N(c2ccc(O)cc2)C1=O	0.856459	324.38	3.4934	3	1	60.85	5	2	1	92.5358	0.393364	0.726739	Disc-like
OXYPHENCYCLIMINE	CN1CCCN=C1COC(=O)C(O)(c1ccccc1)C1CCCCC1	0.834488	344.455	2.7317	4	1	62.13	5	1	1	97.4218	0.392398	0.84554	Balanced
OXYPHENCYCLIMINE HYDROCHLORIDE	CN1CCCN=C1COC(=O)C(O)(c1ccccc1)C1CCCCC1.Cl	0.79687	380.916	3.1535	4	1	62.13	5	1	1	104.67	0.390928	0.846147	Balanced
OXYPHENISATIN ACETATE	CC(=O)Oc1ccc(C2(c3ccc(OC(C)=O)cc3)C(=O)Nc3ccccc32)cc1	0.530883	401.418	3.8237	5	1	81.7	4	3	2	110.456	0.395009	0.750469	Balanced
OXYPHENISATINE	O=C1Nc2ccccc2C1(c1ccc(O)cc1)c1ccc(O)cc1	0.678418	317.344	3.3843	3	3	69.56	2	3	0	91.1673	0.568885	0.712601	Disc-like
OXYPHENONIUM	CC[N+](C)(CC)CCOC(=O)C(O)(c1ccccc1)C1CCCCC1	0.577786	348.507	3.4841	3	1	46.53	8	1	2	100.006	0.321139	0.835597	Rod-like
OXYPHENONIUM BROMIDE	CC[N+](C)(CC)CCOC(=O)C(O)(c1ccccc1)C1CCCCC1.[Br-]	0.484478	428.411	0.4881	3	1	46.53	8	1	2	100.006	0.321134	0.835815	Rod-like
OXYPURINOL	Oc1nc(O)c2cn[nH]c2n1	0.484024	152.113	-0.2359	5	3	94.92	0	2	0	35.0133	0.373431	0.626569	Disc-like
OXYTETRACYCLINE	CN(C)[C@@H]1C(O)=C(C(N)=O)C(=O)[C@@]2(O)C(O)=C3C(=O)c4c(O)cccc4[C@@](C)(O)[C@H]3[C@H](O)[C@@H]12	0.261555	460.439	-1.2436	10	7	201.85	2	1	1	110.931	0.335272	0.965026	Rod-like
OXYTETRACYCLINE HYDROCHLORIDE	CN(C)[C@@H]1C(O)=C(C(N)=O)C(=O)[C@@]2(O)C(O)=C3C(=O)c4c(O)cccc4[C@@](C)(O)[C@H]3[C@H](O)[C@@H]12.Cl	0.253322	496.9	-0.8218	10	7	201.85	2	1	1	118.179	0.335231	0.965616	Rod-like
OZAGREL	O=C(O)/C=C/c1ccc(Cn2ccnc2)cc1	0.814454	228.251	2.0292	3	1	55.12	4	2	1	64.4408	0.11406	0.987266	Rod-like
OZANIMOD	CC(C)Oc1ccc(-c2nc(-c3cccc4c3CC[C@@H]4NCCO)no2)cc1C#N	0.619467	404.47	3.63168	7	2	104.2	7	3	0	111.799	0.0859355	0.941369	Rod-like
OZANIMOD HYDROCHLORIDE	CC(C)Oc1ccc(-c2nc(-c3cccc4c3CC[C@@H]4NCCO)no2)cc1C#N.Cl	0.570493	440.931	4.05348	7	2	104.2	7	3	0	119.047	0.0860897	0.941301	Rod-like
OZENOXACIN	CNc1ncc(-c2ccc3c(=O)c(C(=O)O)cn(C4CC4)c3c2C)cc1C	0.737324	363.417	3.75514	5	2	84.22	4	3	0	105.69	0.161608	0.87843	Rod-like
PACRITINIB	C1=N/C2=N/c3ccc(OCCN4CCCC4)c(c3)COC/C=C/COCc3cccc(c3)C(=C1)N2	0.665505	472.589	4.4668	5	1	67.68	4	2	1	139.205	0.339038	0.745302	Disc-like
PADIMATE O	CCCCC(CC)COC(=O)c1ccc(N(C)C)cc1	0.669218	277.408	4.1258	3	0	29.54	8	1	1	84.3575	0.181392	0.90218	Rod-like
PALBOCICLIB	CC(=O)c1c(C)c2cnc(Nc3ccc(N4CCNCC4)cn3)nc2n(C2CCCC2)c1=O	0.575411	447.543	2.96582	8	2	105.04	5	3	1	128.647	0.161732	0.872054	Rod-like
PALIPERIDONE	Cc1nc2n(c(=O)c1CCN1CCC(c3noc4cc(F)ccc34)CC1)CCCC2O	0.690289	426.492	3.08132	6	1	84.39	4	3	0	113.514	0.145905	0.914902	Rod-like
PALONOSETRON	O=C1c2cccc3c2[C@H](CCC3)CN1[C@@H]1CN2CCC1CC2	0.79525	296.414	2.6565	2	0	23.55	1	1	0	86.1095	0.240323	0.832111	Rod-like
PALONOSETRON HYDROCHLORIDE	Cl.O=C1c2cccc3c2[C@H](CCC3)CN1[C@@H]1CN2CCC1CC2	0.788746	332.875	3.0783	2	0	23.55	1	1	0	93.3575	0.239878	0.832334	Rod-like
PALOVAROTENE	CC1(C)CCC(C)(C)c2cc(Cn3cccn3)c(/C=C/c3ccc(C(=O)O)cc3)cc21	0.509581	414.549	6.149	3	1	55.12	5	3	1	125.386	0.226033	0.843945	Rod-like
PAMIDRONATE DISODIUM	NCCC(O)(P(=O)([O-])O)P(=O)([O-])O.O.O.O.O.O.[Na+].[Na+]	0.271169	369.108	-13.0428	8	4	324.47	4	0	2	56.3408	0.563879	0.734924	Disc-like
PAMIDRONIC ACID	NCCC(O)(P(=O)(O)O)P(=O)(O)O	0.315125	235.069	-1.6633	8	6	161.31	4	0	1	42.7094	0.576315	0.73398	Disc-like
PANCURONIUM	CC(=O)O[C@H]1C[C@@H]2CC[C@@H]3[C@H](CC[C@@]4(C)[C@H]3C[C@H]([N+]3(C)CCCCC3)[C@@H]4OC(C)=O)[C@@]2(C)C[C@@H]1[N+]1(C)CCCCC1	0.301333	572.875	6.1105	4	0	52.6	4	0	2	160.716	0.173863	0.904921	Rod-like
PANOBINOSTAT	Cc1[nH]c2ccccc2c1CCNCc1ccc(/C=C/C(=O)NO)cc1	0.228672	349.434	3.32722	3	4	77.15	7	3	4	103.852	0.308579	0.930414	Rod-like
PANOBINOSTAT LACTATE	CC(O)C(=O)O.Cc1[nH]c2ccccc2c1CCNCc1ccc(/C=C/C(=O)NO)cc1	0.138305	439.512	2.77902	6	6	134.68	8	3	4	123.168	0.320443	0.900386	Rod-like
PANTOPRAZOLE	COc1ccnc(C[S+]([O-])c2nc3cc(OC(F)F)ccc3[nH]2)c1OC	0.630937	383.376	2.8843	6	1	92.32	7	3	1	90.1791	0.278764	0.844869	Rod-like
PANTOPRAZOLE SODIUM	COc1ccnc(C[S+]([O-])c2nc3cc(OC(F)F)ccc3[n-]2)c1OC.O.[Na+]	0.341692	423.373	-1.3073	7	0	122.13	7	3	2	92.7622	0.275836	0.848468	Rod-like
PANTOTHENIC ACID	CC(C)(CO)[C@@H](O)C(=O)NCCC(=O)O	0.456096	219.237	-1.0433	5	4	106.86	6	0	0	52.1361	0.232614	0.937534	Rod-like
PAPAVERINE	COc1ccc(Cc2nccc3cc(OC)c(OC)cc23)cc1OC	0.682418	339.391	3.86	5	0	49.81	6	3	0	97.199	0.371678	0.823335	Balanced
PAPAVERINE HYDROCHLORIDE	COc1ccc(Cc2nccc3cc(OC)c(OC)cc23)cc1OC.Cl	0.643155	375.852	4.2818	5	0	49.81	6	3	0	104.447	0.370923	0.82395	Balanced
PARAMETHADIONE	CCC1(C)OC(=O)N(C)C1=O	0.564246	157.169	0.7637	3	0	46.61	1	0	0	37.947	0.538836	0.840112	Balanced
PARAMETHASONE ACETATE	CC(=O)OCC(=O)[C@@]1(O)[C@H](C)C[C@H]2[C@@H]3C[C@H](F)C4=CC(=O)C=C[C@]4(C)[C@H]3[C@@H](O)C[C@@]21C	0.661485	434.504	2.3224	6	2	100.9	3	0	1	109.422	0.259433	0.863083	Rod-like
PARECOXIB	CCC(=O)NS(=O)(=O)c1ccc(-c2c(-c3ccccc3)noc2C)cc1	0.74198	370.43	3.53192	5	1	89.27	5	3	0	97.7315	0.292116	0.791396	Balanced
PARECOXIB SODIUM	CCC(=O)[N-]S(=O)(=O)c1ccc(-c2c(-c3ccccc3)noc2C)cc1.[Na+]	0.610983	392.412	1.32002	5	0	91.34	5	3	1	97.9548	0.311345	0.78741	Balanced
PARGYLINE	C#CCN(C)Cc1ccccc1	0.607263	159.232	1.7516	1	0	3.24	3	1	1	51.609	0.262811	0.878594	Rod-like
PARGYLINE HYDROCHLORIDE	C#CCN(C)Cc1ccccc1.Cl	0.668757	195.693	2.1734	1	0	3.24	3	1	1	58.857	0.261011	0.87936	Rod-like
PARICALCITOL	C[C@H](/C=C/[C@H](C)C(C)(C)O)[C@H]1CC[C@H]2/C(=C/C=C3C[C@@H](O)C[C@H](O)C3)CCC[C@]12C	0.514197	416.646	5.5606	3	3	60.69	5	0	1	123.968	0.134225	0.934807	Rod-like
PAROXETINE	Fc1ccc([C@@H]2CCNC[C@H]2COc2ccc3c(c2)OCO3)cc1	0.933941	329.371	3.3265	4	1	39.72	4	2	0	88.1777	0.32004	0.768101	Balanced
PAROXETINE HYDROCHLORIDE	Cl.Fc1ccc([C@@H]2CCNC[C@H]2COc2ccc3c(c2)OCO3)cc1	0.895393	365.832	3.7483	4	1	39.72	4	2	0	95.4257	0.321107	0.767082	Balanced
PAROXETINE MESYLATE	CS(=O)(=O)O.Fc1ccc([C@@H]2CCNC[C@H]2COc2ccc3c(c2)OCO3)cc1	0.727717	425.478	2.8305	7	2	94.09	4	2	1	105.65	0.337285	0.772532	Balanced
PAZOPANIB	Cc1ccc(Nc2nccc(N(C)c3ccc4c(C)n(C)nc4c3)n2)cc1S(N)(=O)=O	0.49215	437.529	3.13904	7	2	119.03	5	4	0	121.381	0.150946	0.928669	Rod-like
PAZOPANIB HYDROCHLORIDE	Cc1ccc(Nc2nccc(N(C)c3ccc4c(C)n(C)nc4c3)n2)cc1S(N)(=O)=O.Cl	0.45438	473.99	3.56084	7	2	119.03	5	4	0	128.629	0.155399	0.925253	Rod-like
PEFICITINIB	NC(=O)c1cnc2[nH]ccc2c1N[C@@H]1[C@@H]2CC3C[C@H]1C[C@@](O)(C3)C2	0.692371	326.4	2.0133	4	4	104.03	3	2	0	90.5271	0.359094	0.796914	Balanced
PEFICITINIB HYDROBROMIDE	Br.NC(=O)c1cnc2[nH]ccc2c1N[C@@H]1[C@@H]2CC3C[C@H]1C[C@@](O)(C3)C2	0.627962	407.312	2.5912	4	4	104.03	3	2	0	100.849	0.353562	0.799575	Balanced
PEFLOXACIN	CCn1cc(C(=O)O)c(=O)c2cc(F)c(N3CCN(C)CC3)cc21	0.924384	333.363	1.6105	5	1	65.78	3	2	0	90.5093	0.172492	0.864615	Rod-like
PEMAFIBRATE	CC[C@@H](Oc1cccc(CN(CCCOc2ccc(OC)cc2)c2nc3ccccc3o2)c1)C(=O)O	0.24373	490.556	5.5541	8	1	94.26	13	4	1	136.95	0.290711	0.810293	Rod-like
PEMETREXED	Nc1nc2[nH]cc(CCc3ccc(C(=O)N[C@@H](CCC(=O)O)C(=O)O)cc3)c2c(=O)[nH]1	0.286744	427.417	0.6664	8	6	191.26	9	3	0	110.737	0.315133	0.841001	Rod-like
PEMETREXED DISODIUM	Nc1nc2[nH]cc(CCc3ccc(C(=O)N[C@@H](CCC(=O)[O-])C(=O)[O-])cc3)c2c(=O)[nH]1.[Na+].[Na+]	0.22067	471.381	-7.995	8	4	196.92	9	3	1	105.479	0.226894	0.9064	Rod-like
PEMETREXED MONOHYDRATE	Nc1nc2[nH]cc(CCc3ccc(C(=O)N[C@@H](CCC(=O)O)C(=O)O)cc3)c2c(=O)[nH]1.O	0.258799	445.432	-0.1583	8	6	222.76	9	3	0	114.35	0.316033	0.840023	Rod-like
PEMIGATINIB	CCN1C(=O)N(c2c(F)c(OC)cc(OC)c2F)Cc2cnc3[nH]c(CN4CCOCC4)cc3c21	0.571636	487.507	3.657	6	1	83.16	6	3	0	126.251	0.156683	0.957432	Rod-like
PEMIROLAST	Cc1cccn2c(=O)c(-c3nnn[nH]3)cnc12	0.641506	228.215	0.18302	5	1	88.83	1	3	0	59.3707	0.173723	0.831156	Rod-like
PEMIROLAST POTASSIUM	Cc1cccn2c(=O)c(-c3nnn[n-]3)cnc12.[K+]	0.431519	266.305	-3.18388	6	0	87.14	1	3	1	58.34	0.171299	0.830427	Rod-like
PEMOLINE	NC1=NC(=O)C(c2ccccc2)O1	0.680946	176.175	0.5992	3	1	64.68	1	1	0	46.8974	0.275613	0.884056	Rod-like
PENAMECILLIN	CC(=O)OCOC(=O)[C@@H]1N2C(=O)[C@@H](NC(=O)Cc3ccccc3)[C@H]2SC1(C)C	0.424278	406.46	0.84	7	1	102.01	6	1	3	100.894	0.251746	0.882599	Rod-like
PENBUTOLOL	CC(C)(C)NC[C@H](O)COc1ccccc1C1CCCC1	0.842985	291.435	3.472	3	2	41.49	6	1	0	86.9085	0.299111	0.864484	Rod-like
PENCICLOVIR	Nc1nc(O)c2ncn(CCC(CO)CO)c2n1	0.54306	253.262	-0.895	7	4	130.31	5	2	0	63.6788	0.259421	0.861916	Rod-like
PENCICLOVIR SODIUM	Nc1nc([O-])c2ncn(CCC(CO)CO)c2n1.[Na+]	0.468021	275.244	-4.523	7	3	133.14	5	2	1	61.46	0.254676	0.863668	Rod-like
PENICILLAMINE	CC(C)(S)[C@@H](N)C(=O)O	0.488091	149.215	0.1067	3	3	63.32	2	0	1	38.6762	0.499366	0.890299	Balanced
PENICILLIN G POTASSIUM	CC1(C)S[C@@H]2[C@H](NC(=O)Cc3ccccc3)C(=O)N2[C@H]1C(=O)[O-].[K+]	0.438227	372.487	-3.4699	5	1	89.54	4	1	2	83.1757	0.355769	0.826431	Balanced
PENICILLIN G PROCAINE	CC1(C)S[C@@H]2[C@H](NC(=O)Cc3ccccc3)C(=O)N2[C@H]1C(=O)O.CCN(CC)CCOC(=O)c1ccc(N)cc1.O	0.212395	588.727	1.8035	9	3	173.77	10	2	3	158.343	0.228564	0.927222	Rod-like
PENICILLIN G SODIUM	CC1(C)S[C@@H]2[C@H](NC(=O)Cc3ccccc3)C(=O)N2[C@H]1C(=O)[O-].[Na+]	0.447329	356.379	-3.4699	5	1	89.54	4	1	2	83.1757	0.355639	0.826581	Balanced
PENICILLIN V	CC1(C)S[C@@H]2[C@H](NC(=O)COc3ccccc3)C(=O)N2[C@H]1C(=O)O	0.759069	350.396	0.6971	6	2	95.94	5	1	1	87.5955	0.355303	0.810517	Balanced
PENICILLIN V POTASSIUM	CC1(C)S[C@@H]2[C@H](NC(=O)COc3ccccc3)C(=O)N2[C@H]1C(=O)[O-].[K+]	0.412899	388.486	-3.6336	6	1	98.77	5	1	2	84.9667	0.359669	0.809101	Balanced
PENTAERYTHRITOL TETRANITRATE	O=[N+]([O-])OCC(CO[N+](=O)[O-])(CO[N+](=O)[O-])CO[N+](=O)[O-]	0.306765	316.135	-1.194	12	0	209.48	12	0	2	54.2186	0.643954	0.822588	Balanced
PENTAMIDINE	N=C(N)c1ccc(OCCCCCOc2ccc(C(=N)N)cc2)cc1	0.301958	340.427	2.88284	4	4	118.2	10	2	3	99.7572	0.343969	0.83621	Balanced
PENTAZOCINE	CC(C)=CCN1CCC2(C)c3cc(O)ccc3CC1C2C	0.833526	285.431	3.8826	2	1	23.47	2	1	1	87.7358	0.263598	0.94194	Rod-like
PENTAZOCINE HYDROCHLORIDE	CC(C)=CCN1CCC2(C)c3cc(O)ccc3CC1C2C.Cl	0.820686	321.892	4.3044	2	1	23.47	2	1	1	94.9838	0.260761	0.942693	Rod-like
PENTAZOCINE LACTATE	CC(C)=CCN1CCC2(C)c3cc(O)ccc3CC1C2C.CC(O)C(=O)O	0.706216	375.509	3.3344	5	3	81	3	1	1	107.052	0.279485	0.945514	Rod-like
PENTETATE CALCIUM TRISODIUM	O=C([O-])CN(CCN(CC(=O)[O-])CC(=O)[O-])CCN(CC(=O)[O-])CC(=O)[O-].[Ca+2].[Na+].[Na+].[Na+]	0.181538	497.357	-18.7269	13	0	210.37	16	0	1	80.109	0.371934	0.894346	Rod-like
PENTETATE ZINC TRISODIUM	O=C([O-])CN(CCN(CC(=O)[O-])CC(=O)[O-])CCN(CC(=O)[O-])CC(=O)[O-].[Na+].[Na+].[Na+].[Zn+2]	0.172492	522.669	-18.3486	13	0	210.37	16	0	1	74.355	0.372265	0.894649	Rod-like
PENTETIC ACID	O=C(O)CN(CCN(CC(=O)O)CC(=O)O)CCN(CC(=O)O)CC(=O)O	0.181917	393.349	-2.6846	13	5	196.22	16	0	0	87.499	0.437342	0.85645	Balanced
PENTOBARBITAL	CCCC(C)C1(CC)C(=O)NC(=O)NC1=O	0.706784	226.276	1.185	3	2	75.27	4	0	1	58.4774	0.550775	0.865529	Balanced
PENTOBARBITAL SODIUM	CCCC(C)C1(CC)C(=O)N=C([O-])NC1=O.[Na+]	0.430699	248.258	-2.8043	3	1	81.59	4	0	2	57.3807	0.53893	0.858921	Balanced
PENTOLINIUM	C[N+]1(CCCCC[N+]2(C)CCCC2)CCCC1	0.494479	240.435	2.6375	0	0	0	6	0	2	73.8898	0.0832614	0.985122	Rod-like
PENTOLINIUM TARTRATE	C[N+]1(CCCCC[N+]2(C)CCCC2)CCCC1.O=C([O-])[C@H](O)[C@@H](O)C(=O)O.O=C([O-])[C@H](O)[C@@H](O)C(=O)O	0.102271	538.591	-4.2771	12	6	235.78	12	0	2	123.203	0.167083	0.967773	Rod-like
PENTOSTATIN	OC[C@H]1O[C@@H](n2cnc3c2N=CNC[C@H]3O)C[C@@H]1O	0.536959	268.273	-1.1798	6	4	112.13	2	1	0	64.9611	0.252584	0.866249	Rod-like
PENTOXIFYLLINE	CC(=O)CCCCn1c(=O)c2c(ncn2C)n(C)c1=O	0.73149	278.312	0.193	4	0	78.89	5	2	1	74.747	0.229936	0.86006	Rod-like
PERAMIVIR	CCC(CC)[C@H](NC(C)=O)[C@@H]1[C@H](O)[C@@H](C(=O)O)C[C@H]1NC(=N)N.O.O.O	0.203014	382.458	-2.61353	6	6	243.03	7	0	2	96.5955	0.581665	0.643265	Disc-like
PERAMIVIR ANHYDROUS	CCC(CC)[C@H](NC(C)=O)[C@@H]1[C@H](O)[C@@H](C(=O)O)C[C@H]1NC(=N)N	0.282902	328.413	-0.13943	6	6	148.53	7	0	2	85.7541	0.582966	0.639505	Disc-like
PERAMPANEL	N#Cc1ccccc1-c1cc(-c2ccccn2)cn(-c2ccccc2)c1=O	0.549344	349.393	4.43818	3	0	58.68	3	4	0	105.421	0.537935	0.584604	Disc-like
PERFLENAPENT	FC(F)(F)C(F)(F)C(F)(F)C(F)(F)C(F)(F)F	0.673232	288.031	4.0169	0	0	0	2	0	1	26.951	0.327464	0.962363	Rod-like
PERFLEXANE	FC(F)(F)C(F)(F)C(F)(F)C(F)(F)C(F)(F)C(F)(F)F	0.657312	338.038	4.6522	0	0	0	3	0	1	31.898	0.255172	0.971535	Rod-like
PERFLUBRON	FC(F)(F)C(F)(F)C(F)(F)C(F)(F)C(F)(F)C(F)(F)C(F)(F)C(F)(F)Br	0.295628	498.958	6.3482	0	0	0	6	0	2	49.611	0.133198	0.977836	Rod-like
PERFLUOROHEXYLOCTANE	CCCCCCCCC(F)(F)C(F)(F)C(F)(F)C(F)(F)C(F)(F)C(F)(F)F	0.234662	432.264	7.4758	0	0	0	11	0	2	68.783	0.0925264	0.977985	Rod-like
PERFLUTREN	FC(F)(F)C(F)(F)C(F)(F)F	0.512389	188.017	2.7463	0	0	0	0	0	1	17.057	0.56731	0.941034	Sphere-like
PERGOLIDE	CCCN1C[C@H](CSC)C[C@@H]2c3cccc4[nH]cc(c34)C[C@H]21	0.908529	314.498	4.2711	2	1	19.03	4	2	0	96.8847	0.353042	0.681431	Disc-like
PERGOLIDE MESYLATE	CCCN1C[C@H](CSC)C[C@@H]2c3cccc4[nH]cc(c34)C[C@H]21.CS(=O)(=O)O	0.750716	410.605	3.7751	5	2	73.4	4	2	1	114.357	0.370251	0.687771	Disc-like
PERHEXILINE	C1CCC(C(CC2CCCCN2)C2CCCCC2)CC1	0.735407	277.496	5.2954	1	1	12.03	4	0	0	86.8987	0.467967	0.711387	Disc-like
PERHEXILINE MALEATE	C1CCC(C(CC2CCCCN2)C2CCCCC2)CC1.O=C(O)/C=C\C(=O)O	0.552422	393.568	5.0072	5	3	86.63	6	0	1	111.31	0.438275	0.787958	Balanced
PERICIAZINE	N#Cc1ccc2c(c1)N(CCCN1CCC(O)CC1)c1ccccc1S2	0.887173	365.502	4.00778	5	1	50.5	4	2	0	105.026	0.306971	0.884039	Rod-like
PERINDOPRIL	CCC[C@H](N[C@@H](C)C(=O)N1[C@H](C(=O)O)C[C@@H]2CCCC[C@@H]21)C(=O)OCC	0.635821	368.474	1.9406	6	2	95.94	8	0	1	96.5595	0.407323	0.821385	Balanced
PERINDOPRIL ARGININE	CCC[C@H](N[C@@H](C)C(=O)N1[C@H](C(=O)O)C[C@@H]2CCCC[C@@H]21)C(=O)OCC.N=C(N)NCCC[C@H](N)C(=O)O	0.073851	542.678	0.60217	11	7	221.16	13	0	4	141.321	0.309468	0.889429	Rod-like
PERINDOPRIL ERBUMINE	CC(C)(C)N.CCC[C@H](N[C@@H](C)C(=O)N1[C@H](C(=O)O)C[C@@H]2CCCC[C@@H]21)C(=O)OCC	0.495022	441.613	2.6842	7	3	121.96	8	0	1	120.5	0.417152	0.825669	Balanced
PERMETHRIN	CC1(C)C(C=C(Cl)Cl)C1C(=O)OCc1cccc(Oc2ccccc2)c1	0.557318	391.294	6.1133	3	0	35.53	6	2	1	103.304	0.290771	0.852241	Rod-like
PERPHENAZINE	OCCN1CCN(CCCN2c3ccccc3Sc3ccc(Cl)cc32)CC1	0.788661	403.979	3.9427	5	1	29.95	6	2	0	113.606	0.26444	0.906186	Rod-like
PEXIDARTINIB	FC(F)(F)c1ccc(CNc2ccc(Cc3c[nH]c4ncc(Cl)cc34)cn2)cn1	0.466458	417.822	5.228	4	2	66.49	5	4	0	104.712	0.178755	0.919812	Rod-like
PEXIDARTINIB HYDROCHLORIDE	Cl.FC(F)(F)c1ccc(CNc2ccc(Cc3c[nH]c4ncc(Cl)cc34)cn2)cn1	0.40921	454.283	5.6498	4	2	66.49	5	4	0	111.96	0.178816	0.919422	Rod-like
PHENACEMIDE	NC(=O)NC(=O)Cc1ccccc1	0.6886	178.191	0.424	2	2	72.19	2	1	0	47.8721	0.241351	0.902648	Rod-like
PHENACETIN	CCOc1ccc(NC(C)=O)cc1	0.770679	179.219	2.0437	2	1	38.33	3	1	0	51.9147	0.0959585	0.930739	Rod-like
PHENAZOCINE	CC1C2Cc3ccc(O)cc3C1(C)CCN2CCc1ccccc1	0.917413	321.464	4.1591	2	1	23.47	3	2	0	98.4508	0.224325	0.932216	Rod-like
PHENAZOCINE HYDROBROMIDE	Br.CC1C2Cc3ccc(O)cc3C1(C)CCN2CCc1ccccc1	0.802067	402.376	4.737	2	1	23.47	3	2	0	108.773	0.222525	0.932693	Rod-like
PHENAZOPYRIDINE	Nc1ccc(/N=N/c2ccccc2)c(N)n1	0.751168	213.244	2.6614	3	2	89.65	2	2	1	63.6798	0.109561	0.890441	Rod-like
PHENAZOPYRIDINE HYDROCHLORIDE	Cl.Nc1ccc(/N=N/c2ccccc2)c(N)n1	0.801643	249.705	3.0832	3	2	89.65	2	2	1	70.9278	0.109177	0.891136	Rod-like
PHENDIMETRAZINE	C[C@H]1[C@H](c2ccccc2)OCCN1C	0.673556	191.274	2.0782	2	0	12.47	1	1	0	57.227	0.262216	0.907755	Rod-like
PHENDIMETRAZINE TARTRATE	C[C@H]1[C@H](c2ccccc2)OCCN1C.O=C(O)C(O)C(O)C(=O)O	0.60042	341.36	-0.0444	8	4	127.53	4	1	0	84.5122	0.337676	0.925119	Rod-like
PHENELZINE SULFATE	NNCCc1ccccc1.O=S(=O)(O)O	0.333501	234.277	0.0396	6	4	112.65	3	1	3	56.5135	0.280207	0.93858	Rod-like
PHENETHICILLIN	CC(Oc1ccccc1)C(=O)N[C@@H]1C(=O)N2[C@@H]1SC(C)(C)[C@@H]2C(=O)O	0.759468	364.423	1.0856	6	2	95.94	5	1	1	92.1905	0.409086	0.774841	Balanced
PHENETHICILLIN POTASSIUM	CC(Oc1ccccc1)C(=O)N[C@@H]1C(=O)N2[C@@H]1SC(C)(C)[C@@H]2C(=O)[O-].[K+]	0.410497	402.513	-3.2451	6	1	98.77	5	1	2	89.5617	0.416832	0.770968	Balanced
PHENETURIDE	CCC(C(=O)NC(N)=O)c1ccccc1	0.783628	206.245	1.3751	2	2	72.19	3	1	0	57.2001	0.374162	0.836564	Balanced
PHENFORMIN	N=C(N)NC(=N)NCCc1ccccc1	0.360849	205.265	0.23654	3	5	97.78	3	1	2	60.9252	0.12194	0.94144	Rod-like
PHENFORMIN HYDROCHLORIDE	Cl.N=C(N)NC(=N)NCCc1ccccc1	0.397212	241.726	0.65834	3	5	97.78	3	1	2	68.1732	0.121489	0.941789	Rod-like
PHENINDAMINE	CN1CCC2=C(C1)C(c1ccccc1)c1ccccc12	0.751751	261.368	3.9212	1	0	3.24	1	2	0	83.761	0.530382	0.600638	Disc-like
PHENINDAMINE TARTRATE	CN1CCC2=C(C1)C(c1ccccc1)c1ccccc12.O=C(O)C(O)C(O)C(=O)O	0.605806	411.454	1.7986	7	4	118.3	4	2	0	111.046	0.52716	0.666465	Disc-like
PHENINDIONE	O=C1c2ccccc2C(=O)C1c1ccccc1	0.695113	222.243	2.8494	2	0	34.14	1	2	1	64.286	0.271694	0.931136	Rod-like
PHENIRAMINE	CN(C)CCC(c1ccccc1)c1ccccn1	0.797746	240.35	3.1652	2	0	16.13	5	2	0	75.693	0.454309	0.728731	Disc-like
PHENIRAMINE MALEATE	CN(C)CCC(c1ccccc1)c1ccccn1.O=C(O)/C=C\C(=O)O	0.741496	356.422	2.877	6	2	90.73	7	2	1	100.105	0.46497	0.738172	Disc-like
PHENMETRAZINE	CC1NCCOC1c1ccccc1	0.705114	177.247	1.736	2	1	21.26	1	1	0	52.5997	0.264888	0.905672	Rod-like
PHENMETRAZINE HYDROCHLORIDE	CC1NCCOC1c1ccccc1.Cl	0.772225	213.708	2.1578	2	1	21.26	1	1	0	59.8477	0.263144	0.90618	Rod-like
PHENOBARBITAL	CCC1(c2ccccc2)C(=O)NC(=O)NC1=O	0.736884	232.239	0.7004	3	2	75.27	2	1	1	60.0924	0.43148	0.93832	Rod-like
PHENOBARBITAL SODIUM	CCC1(c2ccccc2)C(=O)N=C([O-])NC1=O.[Na+]	0.443471	254.221	-3.2889	3	1	81.59	2	1	2	58.9957	0.434117	0.922657	Balanced
PHENOLPHTHALEIN	O=C1OC(c2ccc(O)cc2)(c2ccc(O)cc2)c2ccccc21	0.709067	318.328	3.5601	4	2	66.76	2	3	1	87.9531	0.589168	0.687016	Disc-like
PHENOTHRIN	CC(C)=CC1C(C(=O)OCc2cccc(Oc3ccccc3)c2)C1(C)C	0.49061	350.458	5.7605	3	0	35.53	6	2	2	102.946	0.312547	0.846863	Rod-like
PHENOXYBENZAMINE	CC(COc1ccccc1)N(CCCl)Cc1ccccc1	0.677883	303.833	4.1949	2	0	12.47	8	2	1	88.971	0.548563	0.906005	Balanced
PHENOXYBENZAMINE HYDROCHLORIDE	CC(COc1ccccc1)N(CCCl)Cc1ccccc1.Cl	0.650518	340.294	4.6167	2	0	12.47	8	2	1	96.219	0.530324	0.888171	Balanced
PHENOXYPROPAZINE	CC(COc1ccccc1)NN	0.516166	166.224	0.9172	3	2	47.28	4	1	2	48.7221	0.144763	0.922736	Rod-like
PHENPROCOUMON	CCC(c1ccccc1)c1c(O)c2ccccc2oc1=O	0.736523	280.323	4.0405	3	1	50.44	3	3	1	82.7248	0.354818	0.924188	Rod-like
PHENSUXIMIDE	CN1C(=O)CC(c2ccccc2)C1=O	0.621507	189.214	1.1589	2	0	37.38	1	1	1	51.577	0.274291	0.943898	Rod-like
PHENTERMINE	CC(C)(N)Cc1ccccc1	0.683168	149.237	1.9664	1	1	26.02	2	1	0	48.4124	0.254502	0.906931	Rod-like
PHENTERMINE HYDROCHLORIDE	CC(C)(N)Cc1ccccc1.Cl	0.752633	185.698	2.3882	1	1	26.02	2	1	0	55.6604	0.253771	0.907492	Rod-like
PHENTOLAMINE	Cc1ccc(N(CC2=NCCN2)c2cccc(O)c2)cc1	0.905671	281.359	2.84042	3	2	47.86	4	2	0	86.5965	0.454542	0.686537	Disc-like
PHENTOLAMINE MESYLATE	CS(=O)(=O)O.Cc1ccc(N(CC2=NCCN2)c2cccc(O)c2)cc1	0.707067	377.466	2.34442	6	3	102.23	4	2	1	104.069	0.472888	0.696047	Disc-like
PHENYL AMINOSALICYLATE	Nc1ccc(C(=O)Oc2ccccc2)c(O)c1	0.470084	229.235	2.1936	4	2	72.55	2	2	3	63.9197	0.126208	0.901035	Rod-like
PHENYLBUTANOIC ACID	O=C(O)CCCc1ccccc1	0.739414	164.204	2.0939	2	1	37.3	4	1	0	47.0158	0.153213	0.954197	Rod-like
PHENYLBUTAZONE	CCCCC1C(=O)N(c2ccccc2)N(c2ccccc2)C1=O	0.788552	308.381	3.7878	2	0	40.62	5	2	1	90.871	0.397965	0.735499	Disc-like
PHENYLEPHRINE	CNC[C@H](O)c1cccc(O)c1	0.619057	167.208	0.645	3	3	52.49	3	1	0	46.9933	0.297198	0.923724	Rod-like
PHENYLEPHRINE BITARTRATE	CNC[C@H](O)c1cccc(O)c1.O=C(O)C(O)C(O)C(=O)O	0.330784	317.294	-1.4776	9	7	167.55	6	1	0	74.2785	0.360228	0.93366	Rod-like
PHENYLEPHRINE HYDROCHLORIDE	CNC[C@H](O)c1cccc(O)c1.Cl	0.689015	203.669	1.0668	3	3	52.49	3	1	0	54.2413	0.291961	0.925487	Rod-like
PHENYLPROPANOLAMINE	CC(N)C(O)c1ccccc1	0.663711	151.209	1.0672	2	2	46.25	2	1	0	45.0512	0.299424	0.927205	Rod-like
PHENYLPROPANOLAMINE HYDROCHLORIDE	CC(N)C(O)c1ccccc1.Cl	0.737216	187.67	1.489	2	2	46.25	2	1	0	52.2992	0.297048	0.92763	Rod-like
PHENYTOIN	O=C1NC(=O)C(c2ccccc2)(c2ccccc2)N1	0.800195	252.273	1.7696	2	2	58.2	2	2	1	70.3384	0.571129	0.708002	Disc-like
PHENYTOIN SODIUM	O=C1N=C([O-])NC1(c1ccccc1)c1ccccc1.[Na+]	0.63105	274.255	-2.2197	3	1	64.52	2	2	1	69.2417	0.57389	0.703393	Disc-like
PHOLCODINE	CN1CC[C@]23c4c5ccc(OCCN6CCOCC6)c4O[C@H]2[C@@H](O)C=C[C@H]3[C@H]1C5	0.769738	398.503	1.2035	6	1	54.4	4	1	1	108.666	0.218153	0.918595	Rod-like
PHTHALYLSULFATHIAZOLE	O=C(O)c1ccccc1C(=O)Nc1ccc(S(=O)(=O)Nc2nccs2)cc1	0.581026	403.441	2.8944	6	3	125.46	6	3	0	100.719	0.180498	0.90306	Rod-like
PHYSOSTIGMINE	CNC(=O)Oc1ccc2c(c1)[C@]1(C)CCN(C)[C@@H]1N2C	0.84824	275.352	1.7739	4	1	44.81	1	1	0	78.3157	0.19154	0.892291	Rod-like
PHYSOSTIGMINE SALICYLATE	CNC(=O)Oc1ccc2c(c1)[C@]1(C)CCN(C)[C@@H]1N2C.O=C(O)c1ccccc1O	0.695693	413.474	2.8643	7	3	102.34	2	2	0	113.382	0.225728	0.892707	Rod-like
PHYTONADIONE	CC1=C(C/C=C(\C)CCC[C@H](C)CCC[C@H](C)CCCC(C)C)C(=O)c2ccccc2C1=O	0.264706	450.707	9.1576	2	0	34.14	14	1	1	140.896	0.251387	0.842448	Rod-like
PICOSULFURIC ACID	O=S(=O)(O)Oc1ccc(C(c2ccc(OS(=O)(=O)O)cc2)c2ccccn2)cc1	0.533675	437.451	2.625	9	2	140.09	7	3	1	102.419	0.299967	0.788032	Balanced
PICOTAMIDE	COc1ccc(C(=O)NCc2cccnc2)cc1C(=O)NCc1cccnc1	0.660217	376.416	2.3452	5	2	93.21	7	3	0	103.808	0.190777	0.914022	Rod-like
PIFLUFOLASTAT	O=C(O)CC[C@H](NC(=O)N[C@@H](CCCCNC(=O)c1ccc(F)nc1)C(=O)O)C(=O)O	0.182481	442.4	0.1912	9	6	195.02	13	1	2	101.764	0.185097	0.903118	Rod-like
PIFLUFOLASTAT F18	O=C(O)CC[C@H](NC(=O)N[C@@H](CCCCNC(=O)c1ccc([18F])nc1)C(=O)O)C(=O)O	0.182849	441.403	0.1912	9	6	195.02	13	1	2	101.764	0.185562	0.902947	Rod-like
PIFOXIME	C/C(=N\O)c1ccc(OCC(=O)N2CCCCC2)cc1	0.52111	276.336	2.2761	3	1	62.13	4	1	3	76.3655	0.120659	0.929589	Rod-like
PILOCARPINE	CC[C@@H]1C(=O)OC[C@@H]1Cc1cncn1C	0.700091	208.261	1.1618	3	0	44.12	3	1	1	55.142	0.238104	0.930914	Rod-like
PILOCARPINE HYDROCHLORIDE	CC[C@@H]1C(=O)OC[C@@H]1Cc1cncn1C.Cl	0.758764	244.722	1.5836	3	0	44.12	3	1	1	62.39	0.239275	0.929371	Rod-like
PILOCARPINE NITRATE	CC[C@@H]1C(=O)OC[C@@H]1Cc1cncn1C.O=[N+]([O-])O	0.494974	271.273	0.8141	6	1	107.49	3	1	3	63.9229	0.256895	0.927137	Rod-like
PIMAVANSERIN	CC(C)COc1ccc(CNC(=O)N(Cc2ccc(F)cc2)C2CCN(C)CC2)cc1	0.666091	427.564	4.6665	3	1	44.81	8	2	0	121.473	0.22614	0.934165	Rod-like
PIMOZIDE	O=c1[nH]c2ccccc2n1C1CCN(CCCC(c2ccc(F)cc2)c2ccc(F)cc2)CC1	0.374713	461.556	5.857	2	1	41.03	7	4	0	131.147	0.190409	0.891102	Rod-like
PINACIDIL	CC(N/C(=N\C#N)Nc1ccncc1)C(C)(C)C.O	0.479253	263.345	1.53008	4	2	104.6	2	1	3	76.5742	0.329381	0.849608	Rod-like
PINACIDIL ANHYDROUS	CC(N/C(=N\C#N)Nc1ccncc1)C(C)(C)C	0.476343	245.33	2.35478	4	2	73.1	2	1	3	72.9604	0.328623	0.849083	Rod-like
PINAVERIUM	COc1cc(Br)c(C[N+]2(CCOCCC3CCC4CC3C4(C)C)CCOCC2)cc1OC	0.31604	511.521	5.2923	4	0	36.92	10	1	2	130.168	0.242402	0.885392	Rod-like
PINDOLOL	CC(C)NCC(O)COc1cccc2[nH]ccc12	0.731592	248.326	1.9056	3	3	57.28	6	2	0	72.9392	0.171267	0.887498	Rod-like
PIOGLITAZONE	CCc1ccc(CCOc2ccc(CC3SC(=O)NC3=O)cc2)nc1	0.825254	356.447	3.1596	5	1	68.29	7	2	0	97.8777	0.121869	0.943225	Rod-like
PIOGLITAZONE HYDROCHLORIDE	CCc1ccc(CCOc2ccc(CC3SC(=O)NC3=O)cc2)nc1.Cl	0.779476	392.908	3.5814	5	1	68.29	7	2	0	105.126	0.121395	0.943555	Rod-like
PIPAMAZINE	NC(=O)C1CCN(CCCN2c3ccccc3Sc3ccc(Cl)cc32)CC1	0.799107	401.963	4.5301	4	1	49.57	5	2	0	111.998	0.26984	0.908947	Rod-like
PIPEMIDIC ACID	CCn1cc(C(=O)O)c(=O)c2cnc(N3CCNCC3)nc21	0.817561	303.322	-0.0808	7	2	100.35	3	2	0	81.514	0.170284	0.847958	Rod-like
PIPENZOLATE	CC[N+]1(C)CCCC(OC(=O)C(O)(c2ccccc2)c2ccccc2)C1	0.662933	354.47	3.0946	3	1	46.53	5	2	2	101.456	0.350199	0.840081	Balanced
PIPENZOLATE BROMIDE	CC[N+]1(C)CCCC(OC(=O)C(O)(c2ccccc2)c2ccccc2)C1.[Br-]	0.536695	434.374	0.0986	3	1	46.53	5	2	2	101.456	0.348634	0.841286	Balanced
PIPERACETAZINE	CC(=O)c1ccc2c(c1)N(CCCN1CCC(CCO)CC1)c1ccccc1S2	0.652573	410.583	4.9764	5	1	43.78	7	2	1	119.501	0.359701	0.867505	Rod-like
PIPERACILLIN	CCN1CCN(C(=O)N[C@@H](C(=O)N[C@@H]2C(=O)N3[C@@H]2SC(C)(C)[C@@H]3C(=O)O)c2ccccc2)C(=O)C1=O	0.344807	517.564	-0.2403	8	3	156.43	6	1	2	127.34	0.344181	0.806764	Balanced
PIPERACILLIN SODIUM	CCN1CCN(C(=O)N[C@@H](C(=O)N[C@@H]2C(=O)N3[C@@H]2SC(C)(C)[C@@H]3C(=O)[O-])c2ccccc2)C(=O)C1=O.[Na+]	0.207719	539.546	-4.571	8	2	159.26	6	1	3	124.711	0.296505	0.837878	Rod-like
PIPERIDOLATE	CCN1CCCC(OC(=O)C(c2ccccc2)c2ccccc2)C1	0.782951	323.436	3.846	3	0	29.54	5	2	1	95.955	0.43085	0.823585	Balanced
PIPERIDOLATE HYDROCHLORIDE	CCN1CCCC(OC(=O)C(c2ccccc2)c2ccccc2)C1.Cl	0.746576	359.897	4.2678	3	0	29.54	5	2	1	103.203	0.428087	0.824403	Balanced
PIPERONYL BUTOXIDE	CCCCOCCOCCOCc1cc2c(cc1CCC)OCO2	0.51306	338.444	3.7177	5	0	46.15	13	1	1	92.762	0.209101	0.918946	Rod-like
PIPOBROMAN	O=C(CCBr)N1CCN(C(=O)CCBr)CC1	0.711435	356.058	1.2272	2	0	40.62	4	0	1	69.982	0.228651	0.853182	Rod-like
PIRACETAM	NC(=O)CN1CCCC1=O	0.542383	142.158	-0.9059	2	1	63.4	2	0	0	35.0084	0.33663	0.808409	Balanced
PIRBUTEROL	CC(C)(C)NCC(O)c1ccc(O)c(CO)n1	0.62228	240.303	0.701	5	4	85.61	4	1	0	64.5401	0.277393	0.925129	Rod-like
PIRBUTEROL ACETATE	CC(=O)O.CC(C)(C)NCC(O)c1ccc(O)c(CO)n1	0.556809	300.355	0.7919	7	5	122.91	4	1	0	77.8499	0.288552	0.924758	Rod-like
PIRBUTEROL HYDROCHLORIDE	CC(C)(C)NCC(O)c1ccc(O)c(CO)n1.Cl.Cl	0.677486	313.225	1.5446	5	4	85.61	4	1	0	79.0361	0.276325	0.92611	Rod-like
PIRENZEPINE	CN1CCN(CC(=O)N2c3ccccc3C(=O)Nc3cccnc32)CC1	0.889276	351.41	1.5594	5	1	68.78	2	2	0	99.7152	0.452818	0.97587	Rod-like
PIRETANIDE	NS(=O)(=O)c1cc(C(=O)O)cc(N2CCCC2)c1Oc1ccccc1	0.845155	362.407	2.4247	6	2	109.93	5	2	0	92.7375	0.477061	0.687764	Disc-like
PIRFENIDONE	Cc1ccc(=O)n(-c2ccccc2)c1	0.66682	185.226	2.14592	1	0	22	1	2	0	56.776	0.254999	0.82941	Rod-like
PIRIBEDIL	c1cnc(N2CCN(Cc3ccc4c(c3)OCO4)CC2)nc1	0.856312	298.346	1.5275	6	0	50.72	3	2	0	82.087	0.114325	0.960656	Rod-like
PIROXICAM	CN1C(C(=O)Nc2ccccn2)=C(O)c2ccccc2S1(=O)=O	0.870184	331.353	1.581	5	2	99.6	2	2	0	83.8063	0.196642	0.86733	Rod-like
PIRPROFEN	CC(C(=O)O)c1ccc(N2CC=CC2)c(Cl)c1	0.840127	251.713	2.9043	3	1	40.54	3	1	1	68.8558	0.218258	0.91623	Rod-like
PIRTOBRUTINIB	COc1ccc(F)cc1C(=O)NCc1ccc(-c2nn([C@@H](C)C(F)(F)F)c(N)c2C(N)=O)cc1	0.447968	479.434	3.4322	5	3	125.26	7	3	1	115.481	0.235316	0.915965	Rod-like
PITAVASTATIN	O=C(O)C[C@H](O)C[C@H](O)/C=C/c1c(C2CC2)nc2ccccc2c1-c1ccc(F)cc1	0.497585	421.468	4.5181	5	3	90.65	8	3	0	117.029	0.362857	0.755299	Balanced
PITAVASTATIN SODIUM	O=C([O-])C[C@H](O)C[C@H](O)/C=C/c1c(C2CC2)nc2ccccc2c1-c1ccc(F)cc1.[Na+]	0.485094	443.45	0.1874	5	2	93.48	8	3	1	114.401	0.371028	0.760119	Balanced
PITOLISANT	Clc1ccc(CCCOCCCN2CCCCC2)cc1	0.667642	295.854	4.1652	2	0	12.47	8	1	1	85.5	0.102919	0.941919	Rod-like
PITOLISANT HYDROCHLORIDE	Cl.Clc1ccc(CCCOCCCN2CCCCC2)cc1	0.645878	332.315	4.587	2	0	12.47	8	1	1	92.748	0.110063	0.93834	Rod-like
PIVAMPICILLIN	CC(C)(C)C(=O)OCOC(=O)[C@@H]1N2C(=O)[C@@H](NC(=O)[C@H](N)c3ccccc3)[C@H]2SC1(C)C	0.367314	463.556	1.3235	8	2	128.03	6	1	3	117.899	0.237881	0.905866	Rod-like
PIXANTRONE	NCCNc1ccc(NCCN)c2c1C(=O)c1ccncc1C2=O	0.523018	325.372	0.5982	7	4	123.13	6	3	0	92.6322	0.486637	0.588206	Disc-like
PIXANTRONE DIMALEATE	NCCNc1ccc(NCCN)c2c1C(=O)c1ccncc1C2=O.O=C(O)/C=C\C(=O)O.O=C(O)/C=C\C(=O)O	0.152569	557.516	0.0218	15	8	272.33	10	3	1	141.455	0.477961	0.633731	Disc-like
PLERIXAFOR	c1cc(CN2CCCNCCNCCCNCC2)ccc1CN1CCCNCCNCCCNCC1	0.353778	502.796	0.4158	8	6	78.66	4	1	0	152.682	0.121153	0.945421	Rod-like
PODOFILOX	COc1cc([C@@H]2c3cc4c(cc3[C@H](O)[C@H]3COC(=O)[C@H]23)OCO4)cc(OC)c1OC	0.762917	414.41	2.4092	8	1	92.68	4	2	1	103.405	0.472848	0.826859	Balanced
POLDINE	C[N+]1(C)CCCC1COC(=O)C(O)(c1ccccc1)c1ccccc1	0.672382	340.443	2.7045	3	1	46.53	5	2	2	96.8392	0.362539	0.850504	Balanced
POLDINE METHYLSULFATE	COS(=O)(=O)[O-].C[N+]1(C)CCCC1COC(=O)C(O)(c1ccccc1)c1ccccc1	0.308328	451.541	1.7975	7	1	112.96	6	2	4	113.545	0.378471	0.854558	Balanced
POLIDOCANOL	CCCCCCCCCCCCOCCOCCOCCOCCOCCOCCOCCOCCOCCO	0.107953	582.816	4.049	10	1	103.3	37	0	1	156.301	0.0906503	0.94087	Rod-like
POLIHEXANIDE	CCCCCCNC(=N)NC(=N)N	0.245956	185.275	0.57414	3	5	97.78	5	0	3	54.9212	0.0910588	0.944546	Rod-like
POLYTHIAZIDE	CN1C(CSCC(F)(F)F)Nc2cc(Cl)c(S(N)(=O)=O)cc2S1(=O)=O	0.737899	439.89	1.655	6	2	109.57	4	1	0	88.5647	0.250349	0.896379	Rod-like
POMALIDOMIDE	Nc1cccc2c1C(=O)N(C1CCC(=O)NC1=O)C2=O	0.537539	273.248	-0.33	5	2	109.57	1	1	2	67.5261	0.227648	0.906355	Rod-like
PONATINIB	Cc1ccc(C(=O)Nc2ccc(CN3CCN(C)CC3)c(C(F)(F)F)c2)cc1C#Cc1cnc2cccnn12	0.393599	532.57	4.45602	5	1	65.77	4	4	1	142.317	0.130768	0.924829	Rod-like
PONATINIB HYDROCHLORIDE	Cc1ccc(C(=O)Nc2ccc(CN3CCN(C)CC3)c(C(F)(F)F)c2)cc1C#Cc1cnc2cccnn12.Cl	0.355677	569.031	4.87782	5	1	65.77	4	4	1	149.565	0.131092	0.924636	Rod-like
PONESIMOD	CCC/N=C1\S/C(=C\c2ccc(OC[C@H](O)CO)c(Cl)c2)C(=O)N1c1ccccc1C	0.574765	460.983	4.26732	5	2	82.36	8	2	1	126.866	0.153664	0.919701	Rod-like
POTASSIUM BITARTRATE	O=C([O-])[C@H](O)[C@@H](O)C(=O)O.[K+]	0.378942	188.176	-6.4533	6	3	117.89	3	0	1	24.6564	0.44538	0.862671	Balanced
POTASSIUM CITRATE	O.O=C([O-])CC(O)(CC(=O)[O-])C(=O)[O-].[K+].[K+].[K+]	0.488571	324.408	-15.0653	7	1	172.12	5	0	1	32.8186	0.428311	0.84867	Balanced
POTASSIUM CITRATE ANHYDROUS	O=C([O-])CC(O)(CC(=O)[O-])C(=O)[O-].[K+].[K+].[K+]	0.497054	306.393	-14.2406	7	1	140.62	5	0	1	29.2048	0.427311	0.848718	Balanced
POTASSIUM GLUCONATE	O=C([O-])[C@H](O)[C@@H](O)[C@H](O)[C@H](O)CO.[K+]	0.297344	234.245	-7.8238	7	5	141.28	5	0	1	36.12	0.300036	0.921591	Rod-like
POTASSIUM OXYBATE	O=C([O-])CCCO.[K+]	0.404099	142.195	-4.4872	3	1	60.36	3	0	1	21.3268	0.184899	0.934252	Rod-like
POTASSIUM SODIUM TARTRATE	O.O.O.O.O=C([O-])[C@H](O)[C@@H](O)C(=O)[O-].[K+].[Na+]	0.474479	282.218	-14.0828	6	2	246.72	3	0	1	36.4828	0.457905	0.872028	Balanced
POTASSIUM SODIUM TARTRATE	O=C([O-])[C@H](O)[C@@H](O)C(=O)[O-].[K+].[Na+]	0.446011	210.158	-10.784	6	2	120.72	3	0	1	22.0276	0.448318	0.870214	Balanced
PRACTOLOL	CC(=O)Nc1ccc(OCC(O)CNC(C)C)cc1	0.697114	266.341	1.3827	4	3	70.59	7	1	0	75.3862	0.103952	0.94483	Rod-like
PRALATREXATE	C#CCC(Cc1cnc2nc(N)nc(N)c2n1)c1ccc(C(=O)N[C@@H](CCC(=O)O)C(=O)O)cc1	0.25994	477.481	0.9816	11	5	207.3	10	3	1	126.05	0.310089	0.820928	Rod-like
PRALIDOXIME CHLORIDE	C[n+]1ccccc1/C=N/O.[Cl-]	0.213313	172.615	-2.6768	1	1	36.47	1	1	4	36.9985	0.257196	0.747397	Disc-like
PRALSETINIB	CO[C@]1(C(=O)N[C@@H](C)c2ccc(-n3cc(F)cn3)nc2)CC[C@H](c2nc(C)cc(Nc3cc(C)[nH]n3)n2)CC1	0.306678	533.612	4.20014	8	3	135.53	8	4	0	142.2	0.196338	0.947711	Rod-like
PRAMIPEXOLE	CCCN[C@H]1CCc2nc(N)sc2C1	0.797873	211.334	1.5822	3	2	50.94	3	1	0	60.6331	0.135155	0.905489	Rod-like
PRAMIPEXOLE DIHYDROCHLORIDE	CCCN[C@H]1CCc2nc(N)sc2C1.Cl.Cl.O	0.889425	302.271	1.6011	3	2	82.44	3	1	0	78.7429	0.134134	0.907309	Rod-like
PRAMOXINE	CCCCOc1ccc(OCCCN2CCOCC2)cc1	0.655025	293.407	2.9666	4	0	30.93	9	1	1	84.216	0.0960986	0.946885	Rod-like
PRAMOXINE HYDROCHLORIDE	CCCCOc1ccc(OCCCN2CCOCC2)cc1.Cl	0.649782	329.868	3.3884	4	0	30.93	9	1	1	91.464	0.0959893	0.946959	Rod-like
PRANLUKAST	O=C(Nc1cccc2c(=O)cc(-c3nnn[nH]3)oc12)c1ccc(OCCCCc2ccccc2)cc1	0.294351	481.512	4.6271	7	2	123	9	5	1	134.926	0.174903	0.882171	Rod-like
PRASTERONE	C[C@]12CC[C@H](O)CC1=CC[C@@H]1[C@@H]2CC[C@]2(C)C(=O)CC[C@@H]12	0.686843	288.431	3.8792	2	1	37.3	0	0	1	82.7168	0.181753	0.909098	Rod-like
PRASUGREL	CC(=O)Oc1cc2c(s1)CCN(C(C(=O)C1CC1)c1ccccc1F)C2	0.746232	373.449	3.891	4	0	46.61	5	2	1	96.614	0.206815	0.877394	Rod-like
PRASUGREL HYDROCHLORIDE	CC(=O)Oc1cc2c(s1)CCN(C(C(=O)C1CC1)c1ccccc1F)C2.Cl	0.690073	409.91	4.3128	4	0	46.61	5	2	1	103.862	0.206957	0.877462	Rod-like
PRAVASTATIN	CC[C@H](C)C(=O)O[C@H]1C[C@H](O)C=C2C=C[C@H](C)[C@H](CC[C@@H](O)C[C@@H](O)CC(=O)O)[C@H]21	0.397084	424.534	2.4404	7	4	124.29	10	0	1	111.443	0.31106	0.829048	Rod-like
PRAVASTATIN SODIUM	CC[C@H](C)C(=O)O[C@H]1C[C@H](O)C=C2C=C[C@H](C)[C@H](CC[C@@H](O)C[C@@H](O)CC(=O)[O-])[C@H]21.[Na+]	0.264514	446.516	-1.8903	7	3	127.12	10	0	2	108.814	0.323343	0.817833	Balanced
PRAZEPAM	O=C1CN=C(c2ccccc2)c2cc(Cl)ccc2N1CC1CC1	0.841518	324.811	3.934	1	0	32.67	3	2	0	93.477	0.63724	0.703397	Disc-like
PRAZIQUANTEL	O=C(C1CCCCC1)N1CC(=O)N2CCc3ccccc3C2C1	0.799367	312.413	2.5349	2	0	40.62	1	1	0	87.755	0.220443	0.852699	Rod-like
PRAZOSIN	COc1cc2nc(N3CCN(C(=O)c4ccco4)CC3)nc(N)c2cc1OC	0.726562	383.408	1.7846	8	1	106.95	4	3	0	103.879	0.123227	0.922839	Rod-like
PRAZOSIN HYDROCHLORIDE	COc1cc2nc(N3CCN(C(=O)c4ccco4)CC3)nc(N)c2cc1OC.Cl	0.685419	419.869	2.2064	8	1	106.95	4	3	0	111.127	0.123125	0.922969	Rod-like
PREDNICARBATE	CCOC(=O)O[C@]1(C(=O)COC(=O)CC)CC[C@H]2[C@@H]3CCC4=CC(=O)C=C[C@]4(C)[C@H]3[C@@H](O)C[C@@]21C	0.562817	488.577	3.6993	8	1	116.2	6	0	1	125.101	0.364965	0.863193	Balanced
PREDNISOLONE	C[C@]12C=CC(=O)C=C1CC[C@@H]1[C@@H]2[C@@H](O)C[C@@]2(C)[C@H]1CC[C@]2(O)C(=O)CO	0.694612	360.45	1.5576	5	3	94.83	2	0	0	95.0484	0.214489	0.924897	Rod-like
PREDNISOLONE ACETATE	CC(=O)OCC(=O)[C@@]1(O)CC[C@H]2[C@@H]3CCC4=CC(=O)C=C[C@]4(C)[C@H]3[C@@H](O)C[C@@]21C	0.701612	402.487	2.1284	6	2	100.9	3	0	1	104.596	0.223275	0.900707	Rod-like
PREDNISOLONE PHOSPHORIC ACID	C[C@]12C=CC(=O)C=C1CC[C@@H]1[C@@H]2[C@@H](O)C[C@@]2(C)[C@H]1CC[C@]2(O)C(=O)COP(=O)(O)O	0.483999	440.429	1.6746	8	4	141.36	4	0	1	105.959	0.227185	0.875651	Rod-like
PREDNISOLONE SODIUM PHOSPHATE	C[C@]12C=CC(=O)C=C1CC[C@@H]1[C@@H]2[C@@H](O)C[C@@]2(C)[C@H]1CC[C@]2(O)C(=O)COP(=O)([O-])[O-].[Na+].[Na+]	0.296756	484.393	-5.5814	8	2	147.02	4	0	2	101.521	0.229174	0.874315	Rod-like
PREDNISOLONE TEBUTATE	CC(C)(C)CC(=O)OCC(=O)[C@@]1(O)CC[C@H]2[C@@H]3CCC4=CC(=O)C=C[C@]4(C)[C@H]3[C@@H](O)C[C@@]21C	0.625125	458.595	3.5447	6	2	100.9	4	0	1	122.994	0.231502	0.882003	Rod-like
PREDNISONE	C[C@]12C=CC(=O)C=C1CC[C@@H]1[C@@H]2C(=O)C[C@@]2(C)[C@H]1CC[C@]2(O)C(=O)CO	0.784833	358.434	1.7658	5	2	91.67	2	0	0	94.0486	0.196691	0.907288	Rod-like
PREGABALIN	CC(C)C[C@H](CN)CC(=O)O	0.63062	159.229	1.0821	3	2	63.32	5	0	0	44.2522	0.417107	0.780441	Balanced
PRENYLAMINE	CC(Cc1ccccc1)NCCC(c1ccccc1)c1ccccc1	0.580901	329.487	5.4294	1	1	12.03	8	3	0	106.955	0.524835	0.912559	Balanced
PRETOMANID	O=[N+]([O-])c1cn2c(n1)OC[C@@H](OCc1ccc(OC(F)(F)F)cc1)C2	0.602377	359.26	2.6677	6	0	88.65	5	2	2	76.0784	0.0927169	0.947841	Rod-like
PRILOCAINE	CCCNC(C)C(=O)Nc1ccccc1C	0.799248	220.316	2.32162	2	2	41.13	5	1	0	67.5644	0.264422	0.863085	Rod-like
PRILOCAINE HYDROCHLORIDE	CCCNC(C)C(=O)Nc1ccccc1C.Cl	0.850665	256.777	2.74342	2	2	41.13	5	1	0	74.8124	0.261751	0.865231	Rod-like
PRIMAQUINE	COc1cc(NC(C)CCCN)c2ncccc2c1	0.837129	259.353	2.7827	4	2	60.17	6	2	0	79.6681	0.407497	0.764903	Balanced
PRIMAQUINE PHOSPHATE	COc1cc(NC(C)CCCN)c2ncccc2c1.O=P(O)(O)O.O=P(O)(O)O	0.285413	455.341	0.9255	12	8	215.69	6	2	1	108.194	0.450894	0.785174	Balanced
PRIMIDONE	CCC1(c2ccccc2)C(=O)NCNC1=O	0.711645	218.256	0.5379	2	2	58.2	2	1	1	59.5634	0.484156	0.967385	Balanced
PROBENECID	CCCN(CCC)S(=O)(=O)c1ccc(C(=O)O)cc1	0.833016	285.365	2.1955	4	1	74.68	7	1	0	72.7421	0.281926	0.921072	Rod-like
PROBUCOL	CC(C)(Sc1cc(C(C)(C)C)c(O)c(C(C)(C)C)c1)Sc1cc(C(C)(C)C)c(O)c(C(C)(C)C)c1	0.313197	516.857	9.9083	4	2	40.46	4	2	2	156.807	0.33168	0.935151	Rod-like
PROCAINAMIDE	CCN(CC)CCNC(=O)c1ccc(N)cc1	0.73154	235.331	1.3404	3	2	58.36	6	1	1	70.9756	0.171903	0.947588	Rod-like
PROCAINAMIDE HYDROCHLORIDE	CCN(CC)CCNC(=O)c1ccc(N)cc1.Cl	0.775469	271.792	1.7622	3	2	58.36	6	1	1	78.2236	0.172426	0.947411	Rod-like
PROCAINE	CCN(CC)CCOC(=O)c1ccc(N)cc1	0.603846	236.315	1.7674	4	1	55.56	6	1	2	68.9249	0.188597	0.915636	Rod-like
PROCAINE BENZYLPENICILLIN	CC1(C)S[C@@H]2[C@H](NC(=O)Cc3ccccc3)C(=O)N2[C@H]1C(=O)O.CCN(CC)CCOC(=O)c1ccc(N)cc1	0.223196	570.712	2.6282	9	3	142.27	10	2	3	154.729	0.235262	0.923317	Rod-like
PROCAINE HYDROCHLORIDE	CCN(CC)CCOC(=O)c1ccc(N)cc1.Cl	0.637089	272.776	2.1892	4	1	55.56	6	1	2	76.1729	0.18899	0.915425	Rod-like
PROCARBAZINE	CNNCc1ccc(C(=O)NC(C)C)cc1	0.651389	221.304	1.0488	3	3	53.16	5	1	1	64.9436	0.119569	0.962043	Rod-like
PROCARBAZINE HYDROCHLORIDE	CNNCc1ccc(C(=O)NC(C)C)cc1.Cl	0.700568	257.765	1.4706	3	3	53.16	5	1	1	72.1916	0.11989	0.961651	Rod-like
PROCHLORPERAZINE	CN1CCN(CCCN2c3ccccc3Sc3ccc(Cl)cc32)CC1	0.775125	373.953	4.5802	4	0	9.72	4	2	0	107.577	0.367654	0.861067	Balanced
PROCHLORPERAZINE EDISYLATE	CN1CCN(CCCN2c3ccccc3Sc3ccc(Cl)cc32)CC1.O=S(=O)(O)CCS(=O)(=O)O	0.485374	564.151	3.3422	10	2	118.46	7	2	1	140.408	0.369529	0.85667	Balanced
PROCYCLIDINE	OC(CCN1CCCC1)(c1ccccc1)C1CCCCC1	0.886396	287.447	3.9404	2	1	23.47	5	1	0	87.2048	0.377847	0.753325	Balanced
PROCYCLIDINE HYDROCHLORIDE	Cl.OC(CCN1CCCC1)(c1ccccc1)C1CCCCC1	0.869792	323.908	4.3622	2	1	23.47	5	1	0	94.4528	0.376704	0.754063	Balanced
PROFLAVINE	Nc1ccc2cc3ccc(N)cc3nc2c1	0.441447	209.252	2.5524	3	2	64.93	0	3	2	68.0738	0.137936	0.862064	Rod-like
PROGESTERONE	CC(=O)[C@H]1CC[C@H]2[C@@H]3CCC4=CC(=O)CC[C@]4(C)[C@H]3CC[C@]12C	0.701319	314.469	4.7235	2	0	34.14	1	0	0	90.881	0.169814	0.91424	Rod-like
PROGLUMIDE	CCCN(CCC)C(=O)C(CCC(=O)O)NC(=O)c1ccccc1	0.687208	334.416	2.2984	4	2	86.71	10	1	0	91.728	0.460802	0.746118	Disc-like
PROGUANIL	CC(C)NC(=N)NC(=N)Nc1ccc(Cl)cc1	0.413925	253.737	2.20904	3	5	83.79	2	1	2	71.9355	0.0633431	0.971537	Rod-like
PROGUANIL HYDROCHLORIDE	CC(C)NC(=N)NC(=N)Nc1ccc(Cl)cc1.Cl	0.428669	290.198	2.63084	3	5	83.79	2	1	2	79.1835	0.0628152	0.971863	Rod-like
PROMAZINE	CN(C)CCCN1c2ccccc2Sc2ccccc21	0.828858	284.428	4.241	3	0	6.48	4	2	0	87.184	0.548191	0.764984	Balanced
PROMAZINE HYDROCHLORIDE	CN(C)CCCN1c2ccccc2Sc2ccccc21.Cl	0.808463	320.889	4.6628	3	0	6.48	4	2	0	94.432	0.54475	0.766682	Balanced
PROMETHAZINE	CC(CN1c2ccccc2Sc2ccccc21)N(C)C	0.832154	284.428	4.2394	3	0	6.48	3	2	0	87.162	0.652853	0.711905	Disc-like
PROMETHAZINE HYDROCHLORIDE	CC(CN1c2ccccc2Sc2ccccc21)N(C)C.Cl	0.81172	320.889	4.6612	3	0	6.48	3	2	0	94.41	0.650616	0.709841	Disc-like
PROMETHAZINE TEOCLATE	CC(CN1c2ccccc2Sc2ccccc21)N(C)C.Cn1c(=O)c2[nH]c(Cl)nc2n(C)c1=O	0.432108	499.04	3.8531	6	1	79.16	3	4	1	138.748	0.495952	0.741926	Disc-like
PRONETALOL	CC(C)NCC(O)c1ccc2ccccc2c1	0.844605	229.323	2.8712	2	2	32.26	4	2	0	72.0465	0.223365	0.918179	Rod-like
PROPAFENONE	CCCNCC(O)COc1ccccc1C(=O)CCc1ccccc1	0.486536	341.451	3.2414	4	2	58.56	11	2	2	100.198	0.435202	0.887493	Balanced
PROPAFENONE HYDROCHLORIDE	CCCNCC(O)COc1ccccc1C(=O)CCc1ccccc1.Cl	0.463148	377.912	3.6632	4	2	58.56	11	2	2	107.446	0.434048	0.888997	Balanced
PROPANIDID	CCCOC(=O)Cc1ccc(OCC(=O)N(CC)CC)c(OC)c1	0.613651	337.416	2.4381	5	0	65.07	10	1	1	91.371	0.235864	0.906973	Rod-like
PROPANTHELINE	CC(C)[N+](C)(CCOC(=O)C1c2ccccc2Oc2ccccc21)C(C)C	0.546096	368.497	4.7308	3	0	35.53	6	2	2	107.083	0.338794	0.864799	Rod-like
PROPANTHELINE BROMIDE	CC(C)[N+](C)(CCOC(=O)C1c2ccccc2Oc2ccccc21)C(C)C.[Br-]	0.499141	448.401	1.7348	3	0	35.53	6	2	2	107.083	0.335576	0.866255	Rod-like
PROPARACAINE	CCCOc1ccc(C(=O)OCCN(CC)CC)cc1N	0.559907	294.395	2.5562	5	1	64.79	9	1	2	84.7109	0.137306	0.931804	Rod-like
PROPARACAINE HYDROCHLORIDE	CCCOc1ccc(C(=O)OCCN(CC)CC)cc1N.Cl	0.556752	330.856	2.978	5	1	64.79	9	1	2	91.9589	0.137276	0.931726	Rod-like
PROPICILLIN	CCC(Oc1ccccc1)C(=O)N[C@@H]1C(=O)N2[C@@H]1SC(C)(C)[C@@H]2C(=O)O	0.728145	378.45	1.4757	6	2	95.94	6	1	1	96.8075	0.406133	0.769864	Balanced
PROPIOMAZINE	CCC(=O)c1ccc2c(c1)N(CC(C)N(C)C)c1ccccc1S2	0.727312	340.492	4.8321	4	0	23.55	5	2	1	101.784	0.437321	0.835937	Balanced
PROPIOMAZINE HYDROCHLORIDE	CCC(=O)c1ccc2c(c1)N(CC(C)N(C)C)c1ccccc1S2.Cl	0.664359	376.953	5.2539	4	0	23.55	5	2	1	109.032	0.436394	0.836271	Balanced
PROPIVERINE	CCCOC(C(=O)OC1CCN(C)CC1)(c1ccccc1)c1ccccc1	0.693724	367.489	3.9942	4	0	38.77	7	2	1	106.518	0.468458	0.914252	Balanced
PROPOFOL	CC(C)c1cccc(C(C)C)c1O	0.732676	178.275	3.639	1	1	20.23	2	1	0	56.2848	0.298076	0.867114	Rod-like
PROPOXYCAINE	CCCOc1cc(N)ccc1C(=O)OCCN(CC)CC	0.559907	294.395	2.5562	5	1	64.79	9	1	2	84.7109	0.299147	0.799185	Rod-like
PROPOXYCAINE HYDROCHLORIDE	CCCOc1cc(N)ccc1C(=O)OCCN(CC)CC.Cl	0.556752	330.856	2.978	5	1	64.79	9	1	2	91.9589	0.29874	0.799371	Rod-like
PROPOXYPHENE	CCC(=O)O[C@](Cc1ccccc1)(c1ccccc1)[C@H](C)CN(C)C	0.672558	339.479	4.2755	3	0	29.54	8	2	1	102.367	0.583895	0.833685	Balanced
PROPOXYPHENE HYDROCHLORIDE	CCC(=O)O[C@](Cc1ccccc1)(c1ccccc1)[C@H](C)CN(C)C.Cl	0.626257	375.94	4.6973	3	0	29.54	8	2	1	109.615	0.587704	0.833661	Balanced
PROPOXYPHENE NAPSYLATE	CCC(=O)O[C@](Cc1ccccc1)(c1ccccc1)[C@H](C)CN(C)C.O.O=S(=O)(O)c1ccc2ccccc2c1	0.210548	565.732	5.5373	6	1	115.41	9	4	2	159.743	0.548126	0.831696	Balanced
PROPRANOLOL	CC(C)NCC(O)COc1cccc2ccccc12	0.837506	259.349	2.5775	3	2	41.49	6	2	0	78.5885	0.20906	0.870544	Rod-like
PROPRANOLOL HYDROCHLORIDE	CC(C)NCC(O)COc1cccc2ccccc12.Cl	0.860683	295.81	2.9993	3	2	41.49	6	2	0	85.8365	0.207382	0.871643	Rod-like
PROPYLIODONE	CCCOC(=O)Cn1cc(I)c(=O)c(I)c1	0.524801	447.01	2.0107	3	0	48.3	4	1	2	77.386	0.465073	0.637611	Disc-like
PROPYLTHIOURACIL	CCCc1cc(=O)[nH]c(=S)[nH]1	0.658732	170.237	1.38499	2	2	48.65	2	1	1	46.2424	0.336079	0.721338	Disc-like
PROSCILLARIDIN	C[C@@H]1O[C@@H](O[C@@H]2C=C3CC[C@@H]4[C@H](CC[C@]5(C)[C@@H](c6ccc(=O)oc6)CC[C@]45O)[C@@]3(C)CC2)[C@H](O)[C@H](O)[C@H]1O	0.439137	530.658	3.0138	8	4	129.59	3	1	1	138.11	0.0770348	0.981285	Rod-like
PROTHIPENDYL	CN(C)CCCN1c2ccccc2Sc2cccnc21	0.853625	285.416	3.636	4	0	19.37	4	2	0	84.979	0.502494	0.760535	Balanced
PROTHIPENDYL HYDROCHLORIDE	CN(C)CCCN1c2ccccc2Sc2cccnc21.Cl	0.845163	321.877	4.0578	4	0	19.37	4	2	0	92.227	0.496989	0.7618	Balanced
PROTIONAMIDE	CCCc1cc(C(N)=S)ccn1	0.719061	180.276	1.6683	3	1	38.91	3	1	1	54.1194	0.249829	0.82215	Rod-like
PROTIRELIN	NC(=O)[C@@H]1CCCN1C(=O)[C@H](Cc1c[nH]cn1)NC(=O)[C@@H]1CCC(=O)N1	0.47033	362.39	-1.8081	5	4	150.28	6	1	0	89.3165	0.369843	0.855138	Balanced
PROTOKYLOL	CC(Cc1ccc2c(c1)OCO2)NCC(O)c1ccc(O)c(O)c1	0.605994	331.368	2.0807	6	4	91.18	6	2	1	88.4651	0.514291	0.745747	Disc-like
PROTOKYLOL HYDROCHLORIDE	CC(Cc1ccc2c(c1)OCO2)NCC(O)c1ccc(O)c(O)c1.Cl	0.586362	367.829	2.5025	6	4	91.18	6	2	1	95.7131	0.517917	0.741562	Disc-like
PROTRIPTYLINE	CNCCCC1c2ccccc2C=Cc2ccccc21	0.810852	263.384	4.3019	1	1	12.03	4	2	1	86.8157	0.479628	0.757172	Balanced
PROTRIPTYLINE HYDROCHLORIDE	CNCCCC1c2ccccc2C=Cc2ccccc21.Cl	0.805299	299.845	4.7237	1	1	12.03	4	2	1	94.0637	0.475092	0.758866	Balanced
PROXIBARBAL	C=CCC1(CC(C)O)C(=O)NC(=O)NC1=O	0.452163	226.232	-0.3142	4	3	95.5	4	0	2	55.2262	0.624639	0.86371	Balanced
PROXYPHYLLINE	CC(O)Cn1cnc2c1c(=O)n(C)c(=O)n2C	0.713247	238.247	-1.1855	4	1	82.05	2	2	0	61.8958	0.31207	0.767637	Balanced
PRUCALOPRIDE	COCCCN1CCC(NC(=O)c2cc(Cl)c(N)c3c2OCC3)CC1	0.594377	367.877	2.0878	5	2	76.82	6	1	2	98.4846	0.127716	0.919008	Rod-like
PRUCALOPRIDE SUCCINATE	COCCCN1CCC(NC(=O)c2cc(Cl)c(N)c3c2OCC3)CC1.O=C(O)CCC(=O)O	0.303769	485.965	2.0236	9	4	151.42	9	1	2	122.99	0.139467	0.922732	Rod-like
PSEUDOEPHEDRINE	CN[C@@H](C)[C@@H](O)c1ccccc1	0.707819	165.236	1.3279	2	2	32.26	3	1	0	49.9235	0.327575	0.922001	Rod-like
PSEUDOEPHEDRINE HYDROCHLORIDE	CN[C@@H](C)[C@@H](O)c1ccccc1.Cl	0.7813	201.697	1.7497	2	2	32.26	3	1	0	57.1715	0.326688	0.922991	Rod-like
PSEUDOEPHEDRINE SULFATE	CN[C@@H](C)[C@@H](O)c1ccccc1.CN[C@@H](C)[C@@H](O)c1ccccc1.O=S(=O)(O)O	0.384156	428.551	2.003	8	6	139.12	6	2	1	114.024	0.367757	0.926855	Rod-like
PYRANTEL	CN1CCCN=C1/C=C/c1cccs1	0.725611	206.314	2.4953	1	0	15.6	2	1	0	62.902	0.134192	0.878514	Rod-like
PYRIDOSTIGMINE	CN(C)C(=O)Oc1ccc[n+](C)c1	0.593415	181.215	0.5715	2	0	33.42	1	1	1	47.329	0.182887	0.867575	Rod-like
PYRIDOSTIGMINE BROMIDE	CN(C)C(=O)Oc1ccc[n+](C)c1.[Br-]	0.526973	261.119	-2.4245	2	0	33.42	1	1	1	47.329	0.184086	0.867722	Rod-like
PYRIDOXINE	Cc1ncc(CO)c(CO)c1O	0.585831	169.18	0.08022	4	3	73.58	2	1	0	42.4844	0.400841	0.683738	Disc-like
PYRIDOXINE HYDROCHLORIDE	Cc1ncc(CO)c(CO)c1O.Cl	0.657668	205.641	0.50202	4	3	73.58	2	1	0	49.7324	0.395725	0.688931	Disc-like
PYRILAMINE	COc1ccc(CN(CCN(C)C)c2ccccn2)cc1	0.781767	285.391	2.6584	4	0	28.6	7	2	0	86.835	0.309542	0.851136	Rod-like
PYRILAMINE MALEATE	COc1ccc(CN(CCN(C)C)c2ccccn2)cc1.O=C(O)/C=C\C(=O)O	0.61752	401.463	2.3702	8	2	103.2	9	2	1	111.247	0.335623	0.845566	Rod-like
PYRIMETHAMINE	CCc1nc(N)nc(N)c1-c1ccc(Cl)cc1	0.856137	248.717	2.5238	4	2	77.82	2	2	0	70.6808	0.198461	0.885636	Rod-like
PYRITHIONE ZINC	[O-]n1ccccc1=S.[O-]n1ccccc1=S.[Zn+2]	0.553142	317.71	3.12448	4	0	55.98	0	2	2	68.062	0.3403	0.659724	Disc-like
PYROVALERONE	CCCC(C(=O)c1ccc(C)cc1)N1CCCC1	0.740596	245.366	3.44222	2	0	20.31	5	1	1	75.0125	0.359969	0.817741	Balanced
PYROVALERONE HYDROCHLORIDE	CCCC(C(=O)c1ccc(C)cc1)N1CCCC1.Cl	0.763961	281.827	3.86402	2	0	20.31	5	1	1	82.2605	0.360123	0.818823	Balanced
PYRVINIUM	Cc1cc(/C=C/c2ccc3cc(N(C)C)ccc3[n+]2C)c(C)n1-c1ccccc1	0.435793	382.531	5.30824	1	0	12.05	4	4	1	123.622	0.0684876	0.959502	Rod-like
QUAZEPAM	Fc1ccccc1C1=NCC(=S)N(CC(F)(F)F)c2ccc(Cl)cc21	0.531345	386.801	5.0262	2	0	15.6	2	2	2	94.357	0.609397	0.76673	Balanced
QUETIAPINE	OCCOCCN1CCN(C2=Nc3ccccc3Sc3ccccc32)CC1	0.80487	383.517	2.856	5	1	48.3	5	2	1	109.122	0.169843	0.92486	Rod-like
QUINAGOLIDE	CCCN1CC(NS(=O)(=O)N(CC)CC)CC2Cc3c(O)cccc3CC21	0.741888	395.569	2.1361	4	2	72.88	7	1	0	108.038	0.286792	0.824014	Rod-like
QUINAPRIL	CCOC(=O)[C@H](CCc1ccccc1)N[C@@H](C)C(=O)N1Cc2ccccc2C[C@H]1C(=O)O	0.584486	438.524	2.5671	6	2	95.94	9	2	1	119.902	0.398884	0.86631	Balanced
QUINAPRIL HYDROCHLORIDE	CCOC(=O)[C@H](CCc1ccccc1)N[C@@H](C)C(=O)N1Cc2ccccc2C[C@H]1C(=O)O.Cl	0.542299	474.985	2.9889	6	2	95.94	9	2	1	127.15	0.396604	0.86816	Balanced
QUINESTRADOL	C[C@]12CC[C@@H]3c4ccc(OC5CCCC5)cc4CC[C@H]3[C@@H]1C[C@@H](O)[C@@H]2O	0.835027	356.506	4.1958	3	2	49.69	2	1	0	101.34	0.0996477	0.949445	Rod-like
QUINESTROL	C#C[C@]1(O)CC[C@H]2[C@@H]3CCc4cc(OC5CCCC5)ccc4[C@H]3CC[C@@]21C	0.728371	364.529	5.2284	2	1	29.46	2	1	1	107.726	0.106444	0.967044	Rod-like
QUINETHAZONE	CCC1NC(=O)c2cc(S(N)(=O)=O)c(Cl)cc2N1	0.751958	289.744	0.8788	4	3	101.29	2	1	0	67.9931	0.251985	0.834463	Rod-like
QUINIDINE	C=C[C@H]1CN2CC[C@H]1C[C@@H]2[C@@H](O)c1ccnc2ccc(OC)cc12	0.877602	324.424	3.1732	4	1	45.59	4	2	1	95.0268	0.33187	0.834302	Rod-like
QUINIDINE GLUCONATE	C=C[C@H]1CN2CC[C@H]1C[C@@H]2[C@@H](O)c1ccnc2ccc(OC)cc12.O=C(O)[C@H](O)[C@@H](O)[C@H](O)[C@H](O)CO	0.215052	520.579	-0.3199	11	7	184.04	9	2	1	133.776	0.345214	0.87185	Rod-like
QUININE	C=C[C@H]1CN2CC[C@H]1C[C@H]2[C@H](O)c1ccnc2ccc(OC)cc12	0.877602	324.424	3.1732	4	1	45.59	4	2	1	95.0268	0.371491	0.804717	Balanced
QUININE BISULFATE	C=C[C@H]1CN2CC[C@H]1C[C@H]2[C@H](O)c1ccnc2ccc(OC)cc12.O=S(=O)(O)O.O=S(=O)(O)O	0.290368	520.582	1.8676	12	5	194.79	4	2	2	123.382	0.405463	0.81405	Balanced
QUININE DIHYDROCHLORIDE	C=C[C@H]1CN2CC[C@H]1C[C@H]2[C@H](O)c1ccnc2ccc(OC)cc12.Cl.Cl	0.79217	397.346	4.0168	4	1	45.59	4	2	1	109.523	0.368871	0.806373	Balanced
QUININE HYDROCHLORIDE	C=C[C@H]1CN2CC[C@H]1C[C@H]2[C@H](O)c1ccnc2ccc(OC)cc12.Cl	0.846143	360.885	3.595	4	1	45.59	4	2	1	102.275	0.370167	0.805552	Balanced
QUIZARTINIB	CC(C)(C)c1cc(NC(=O)Nc2ccc(-c3cn4c(n3)sc3cc(OCCN5CCOCC5)ccc34)cc2)no1	0.256948	560.68	5.8565	7	2	106.16	7	5	0	156.609	0.0522602	0.971225	Rod-like
RABEPRAZOLE	COCCCOc1ccnc(C[S+]([O-])c2nc3ccccc3[nH]2)c1C	0.493713	359.451	2.98942	5	1	83.09	8	3	2	97.1681	0.407822	0.756037	Balanced
RABEPRAZOLE SODIUM	COCCCOc1ccnc(C[S+]([O-])c2nc3ccccc3[n-]2)c1C.[Na+]	0.300694	381.433	-0.37748	6	0	81.4	8	3	3	96.1374	0.339682	0.830697	Balanced
RACECADOTRIL	CC(=O)SCC(Cc1ccccc1)C(=O)NCC(=O)OCc1ccccc1	0.672058	385.485	2.9846	5	1	72.47	9	2	1	106.023	0.404846	0.843108	Balanced
RALOXIFENE	O=C(c1ccc(OCCN2CCCCC2)cc1)c1c(-c2ccc(O)cc2)sc2cc(O)ccc12	0.318664	473.594	6.0752	5	2	70	7	4	1	136.251	0.259304	0.808329	Rod-like
RALOXIFENE HYDROCHLORIDE	Cl.O=C(c1ccc(OCCN2CCCCC2)cc1)c1c(-c2ccc(O)cc2)sc2cc(O)ccc12	0.278283	510.055	6.497	5	2	70	7	4	1	143.499	0.257405	0.809927	Rod-like
RALTEGRAVIR	Cc1nnc(C(=O)NC(C)(C)c2nc(C(=O)NCc3ccc(F)cc3)c(O)c(=O)n2C)o1	0.507297	444.423	0.91152	8	3	152.24	6	3	0	108.24	0.238998	0.910913	Rod-like
RALTEGRAVIR POTASSIUM	Cc1nnc(C(=O)NC(C)(C)c2nc(C(=O)NCc3ccc(F)cc3)c([O-])c(=O)n2C)o1.[K+]	0.359342	482.513	-2.71648	8	2	155.07	6	3	1	106.021	0.21066	0.927897	Rod-like
RALTITREXED	Cc1nc(=O)c2cc(CN(C)c3ccc(C(=O)N[C@@H](CCC(=O)O)C(=O)O)s3)ccc2[nH]1	0.379683	458.496	1.97722	8	4	152.69	9	3	0	119.287	0.20671	0.894579	Rod-like
RAMATROBAN	O=C(O)CCn1c2c(c3ccccc31)C[C@H](NS(=O)(=O)c1ccc(F)cc1)CC2	0.646392	416.474	3.0909	4	2	88.4	6	3	0	106.725	0.318804	0.821289	Rod-like
RAMELTEON	CCC(=O)NCC[C@@H]1CCc2ccc3c(c21)CCO3	0.90218	259.349	2.5676	2	1	38.33	4	1	0	74.6207	0.309582	0.798934	Balanced
RAMIPRIL	CCOC(=O)[C@H](CCc1ccccc1)N[C@@H](C)C(=O)N1[C@H](C(=O)O)C[C@@H]2CCC[C@@H]21	0.600316	416.518	2.3832	6	2	95.94	9	1	1	111.798	0.422861	0.832491	Balanced
RANELIC ACID	N#Cc1c(N(CC(=O)O)CC(=O)O)sc(C(=O)O)c1CC(=O)O	0.499346	342.285	-0.07932	10	4	176.23	8	1	0	74.8177	0.423945	0.858521	Balanced
RANITIDINE	CNC(=C[N+](=O)[O-])NCCSCc1ccc(CN(C)C)o1	0.384103	314.411	1.459	7	2	83.58	10	1	3	84.4008	0.407056	0.830595	Balanced
RANITIDINE HYDROCHLORIDE	CNC(=C[N+](=O)[O-])NCCSCc1ccc(CN(C)C)o1.Cl	0.378416	350.872	1.8808	7	2	83.58	10	1	3	91.6488	0.406254	0.831111	Balanced
RANOLAZINE	COc1ccccc1OCC(O)CN1CCN(CC(=O)Nc2c(C)cccc2C)CC1	0.639855	427.545	2.30804	6	2	74.27	9	2	0	121.921	0.140725	0.963132	Rod-like
RASAGILINE	C#CCN[C@@H]1CCc2ccccc21	0.670026	171.243	1.8967	1	1	12.03	2	1	1	54.3397	0.231033	0.841088	Rod-like
RASAGILINE MESYLATE	C#CCN[C@@H]1CCc2ccccc21.CS(=O)(=O)O	0.627705	267.35	1.4007	4	2	66.4	2	1	2	71.8123	0.293455	0.85148	Rod-like
RASAGILINE TARTRATE	C#CCN[C@@H]1CCc2ccccc21.C#CCN[C@@H]1CCc2ccccc21.O=C(O)C(O)C(O)C(=O)O	0.321065	492.572	1.6708	8	6	139.12	7	2	1	135.965	0.282219	0.867727	Rod-like
RAZOXANE	CC(CN1CC(=O)NC(=O)C1)N1CC(=O)NC(=O)C1	0.540093	268.273	-2.7083	6	2	98.82	3	0	1	63.7744	0.414903	0.96573	Rod-like
REBOXETINE	CCOc1ccccc1OC(c1ccccc1)C1CNCCO1	0.888873	313.397	3.1938	4	1	39.72	6	2	0	90.0317	0.50017	0.716464	Disc-like
REGADENOSON	CNC(=O)c1cnn(-c2nc(N)c3ncn([C@@H]4O[C@H](CO)[C@@H](O)[C@H]4O)c3n2)c1.O	0.289946	408.375	-3.2594	10	5	217.96	4	3	0	96.8708	0.262441	0.785171	Rod-like
REGADENOSON ANHYDROUS	CNC(=O)c1cnn(-c2nc(N)c3ncn([C@@H]4O[C@H](CO)[C@@H](O)[C@H]4O)c3n2)c1	0.320331	390.36	-2.4347	10	5	186.46	4	3	0	93.257	0.26262	0.784892	Rod-like
REGORAFENIB	CNC(=O)c1cc(Oc2ccc(NC(=O)Nc3ccc(Cl)c(C(F)(F)F)c3)c(F)c2)ccn1	0.40736	482.821	5.6888	4	3	92.35	5	3	1	113.197	0.0902582	0.952708	Rod-like
RELEBACTAM	O.O=C(NC1CCNCC1)[C@@H]1CC[C@@H]2CN1C(=O)N2OS(=O)(=O)O	0.486547	366.396	-1.9671	7	3	159.78	4	0	1	81.0328	0.119562	0.980544	Rod-like
RELEBACTAM ANHYDROUS	O=C(NC1CCNCC1)[C@@H]1CC[C@@H]2CN1C(=O)N2OS(=O)(=O)O	0.547703	348.381	-1.1424	7	3	128.28	4	0	1	77.419	0.116183	0.980524	Rod-like
REMIFENTANIL	CCC(=O)N(c1ccccc1)C1(C(=O)OC)CCN(CCC(=O)OC)CC1	0.677733	376.453	2.0003	6	0	76.15	7	1	1	101.273	0.32789	0.841535	Rod-like
REMIFENTANIL HYDROCHLORIDE	CCC(=O)N(c1ccccc1)C1(C(=O)OC)CCN(CCC(=O)OC)CC1.Cl	0.639999	412.914	2.4221	6	0	76.15	7	1	1	108.521	0.323033	0.843788	Rod-like
REMIMAZOLAM	COC(=O)CC[C@@H]1N=C(c2ccccn2)c2cc(Br)ccc2-n2c(C)cnc21	0.57227	439.313	4.18352	4	0	69.37	4	3	1	109.868	0.511901	0.884552	Balanced
REMOXIPRIDE	CCN1CCC[C@H]1CNC(=O)c1c(OC)ccc(Br)c1OC	0.835602	371.275	2.6804	4	1	50.8	6	1	0	89.8482	0.263077	0.827239	Rod-like
REMOXIPRIDE HYDROCHLORIDE	CCN1CCC[C@H]1CNC(=O)c1c(OC)ccc(Br)c1OC.Cl.O	0.757807	425.751	2.2775	4	1	82.3	6	1	0	100.71	0.25704	0.831146	Rod-like
REPAGLINIDE	CCOc1cc(CC(=O)N[C@@H](CC(C)C)c2ccccc2N2CCCCC2)ccc1C(=O)O	0.516689	452.595	5.2199	5	2	78.87	10	2	0	131.119	0.482218	0.90257	Balanced
REPOTRECTINIB	C[C@H]1CNC(=O)c2cnn3ccc(nc23)N[C@H](C)c2cc(F)ccc2O1	0.647765	355.373	2.5522	5	2	80.55	0	3	0	93.8479	0.566888	0.765663	Balanced
REPROTEROL	Cn1c(=O)c2c(ncn2CCCNCC(O)c2cc(O)cc(O)c2)n(C)c1=O	0.402415	389.412	-0.4418	7	4	134.54	7	3	1	102.433	0.424054	0.879466	Balanced
REPROTEROL HYDROCHLORIDE	Cl.Cn1c(=O)c2c(ncn2CCCNCC(O)c2cc(O)cc(O)c2)n(C)c1=O	0.390589	425.873	-0.02	7	4	134.54	7	3	1	109.681	0.420667	0.879285	Balanced
RETAPAMULIN	C=C[C@]1(C)C[C@@H](OC(=O)CS[C@@H]2C[C@H]3CC[C@@H](C2)N3C)[C@]2(C)[C@H](C)CC[C@]3(CCC(=O)[C@H]32)[C@@H](C)[C@@H]1O	0.396826	517.776	5.2513	6	1	66.84	5	0	2	144.694	0.374457	0.930375	Rod-like
RETINOL	CC1=C(/C=C/C(C)=C/C=C/C(C)=C/CO)C(C)(C)CCC1	0.660593	286.459	5.5103	1	1	20.23	5	0	1	93.2118	0.0952398	0.958503	Rod-like
RIBAVIRIN	NC(=O)c1ncn([C@@H]2O[C@H](CO)[C@@H](O)[C@H]2O)n1	0.442842	244.207	-3.0115	7	4	143.72	3	1	0	51.5493	0.264913	0.842946	Rod-like
RIBOCICLIB	CN(C)C(=O)c1cc2cnc(Nc3ccc(N4CCNCC4)cn3)nc2n1C1CCCC1	0.638012	434.548	2.7964	7	2	91.21	5	3	0	125.653	0.127687	0.91297	Rod-like
RIBOCICLIB SUCCINATE	CN(C)C(=O)c1cc2cnc(Nc3ccc(N4CCNCC4)cn3)nc2n1C1CCCC1.O=C(O)CCC(=O)O	0.324486	552.636	2.7322	11	4	165.81	8	3	0	150.158	0.135892	0.918269	Rod-like
RIBOFLAVIN	Cc1cc2nc3c(=O)[nH]c(=O)nc-3n(C[C@H](O)[C@H](O)[C@H](O)CO)c2cc1C	0.328412	376.369	-1.72356	8	5	161.56	5	3	1	95.6209	0.427558	0.632835	Disc-like
RIBOFLAVIN 5'-PHOSPHATE	Cc1cc2nc3c(=O)[nH]c(=O)nc-3n(C[C@H](O)[C@H](O)[C@H](O)COP(=O)(O)O)c2cc1C	0.17602	456.348	-1.60656	11	6	208.09	7	3	2	106.531	0.293132	0.784475	Balanced
RIBOFLAVIN 5'-PHOSPHATE SODIUM	Cc1cc2nc3c(=O)[nH]c(=O)nc-3n(C[C@H](O)[C@H](O)[C@H](O)COP(=O)([O-])O)c2cc1C.O.O.[Na+]	0.112177	514.36	-6.88396	11	5	273.92	7	3	3	111.54	0.295614	0.786726	Balanced
RILMENIDINE	C1COC(NC(C2CC2)C2CC2)=N1	0.70654	180.251	1.1508	2	1	33.62	3	0	0	50.6257	0.346982	0.814916	Balanced
RILPIVIRINE	Cc1cc(/C=C/C#N)cc(C)c1Nc1ccnc(Nc2ccc(C#N)cc2)n1	0.617479	366.428	4.9891	6	2	97.42	5	3	1	110.317	0.38917	0.743815	Disc-like
RILPIVIRINE HYDROCHLORIDE	Cc1cc(/C=C/C#N)cc(C)c1Nc1ccnc(Nc2ccc(C#N)cc2)n1.Cl	0.553408	402.889	5.4109	6	2	97.42	5	3	1	117.565	0.390898	0.742517	Disc-like
RILUZOLE	Nc1nc2ccc(OC(F)(F)F)cc2s1	0.824829	234.202	2.7771	3	1	48.14	1	2	0	50.7154	0.134549	0.907806	Rod-like
RIMANTADINE	CC(N)C12CC3CC(CC(C3)C1)C2	0.657472	179.307	2.55	1	1	26.02	1	0	0	54.2544	0.452556	0.946945	Balanced
RIMANTADINE HYDROCHLORIDE	CC(N)C12CC3CC(CC(C3)C1)C2.Cl	0.715367	215.768	2.9718	1	1	26.02	1	0	0	61.5024	0.444017	0.947702	Rod-like
RIMEGEPANT	N[C@@H]1c2cccnc2[C@H](OC(=O)N2CCC(n3c(=O)[nH]c4ncccc43)CC2)CC[C@H]1c1cccc(F)c1F	0.374038	534.567	4.49	6	2	119.13	3	4	1	138.918	0.104383	0.953977	Rod-like
RIMEXOLONE	CCC(=O)[C@@]1(C)[C@H](C)C[C@H]2[C@@H]3CCC4=CC(=O)C=C[C@]4(C)[C@H]3[C@@H](O)C[C@@]21C	0.778689	370.533	4.4965	3	1	54.37	2	0	0	105.958	0.215044	0.922636	Rod-like
RIMITEROL	Oc1ccc(C(O)C2CCCCN2)cc1O	0.569747	223.272	1.2733	4	4	72.72	2	1	1	60.3731	0.243622	0.948271	Rod-like
RIMITEROL HYDROBROMIDE	Br.Oc1ccc(C(O)C2CCCCN2)cc1O	0.62932	304.184	1.8512	4	4	72.72	2	1	1	70.6951	0.240693	0.948865	Rod-like
RIMONABANT	Cc1c(C(=O)NN2CCCCC2)nn(-c2ccc(Cl)cc2Cl)c1-c1ccc(Cl)cc1	0.52084	463.796	5.93862	3	1	50.16	4	3	0	121.657	0.290434	0.783834	Balanced
RIOCIGUAT	COC(=O)N(C)c1c(N)nc(-c2nn(Cc3ccccc3F)c3ncccc23)nc1N	0.51135	422.424	2.4427	8	2	138.07	4	4	0	113.689	0.214006	0.88997	Rod-like
RIPRETINIB	CCn1c(=O)c(-c2cc(NC(=O)Nc3ccccc3)c(F)cc2Br)cc2cnc(NC)cc21	0.322975	510.367	5.6707	4	3	88.05	5	4	0	133.401	0.301002	0.799789	Balanced
RISDIPLAM	Cc1cn2nc(-c3cc(=O)n4cc(N5CCNC6(CC6)C5)ccc4n3)cc(C)c2n1	0.553214	401.474	1.96324	6	1	79.83	2	4	0	115.098	0.0803307	0.945837	Rod-like
RISEDRONATE SODIUM	O=P([O-])(O)C(O)(Cc1cccnc1)P(=O)(O)O.[Na+]	0.324372	305.095	-4.0024	8	4	151.01	4	1	2	54.7602	0.35719	0.86642	Rod-like
RISEDRONIC ACID	O=P(O)(O)C(O)(Cc1cccnc1)P(=O)(O)O	0.46963	283.113	-0.3744	8	5	148.18	4	1	1	56.979	0.358972	0.865501	Rod-like
RISPERIDONE	Cc1nc2n(c(=O)c1CCN1CCC(c3noc4cc(F)ccc34)CC1)CCCC2	0.657745	410.493	3.59042	5	0	64.16	4	3	0	112.258	0.150332	0.902815	Rod-like
RITLECITINIB	C=CC(=O)N1C[C@H](Nc2ncnc3[nH]ccc23)CC[C@@H]1C	0.845167	285.351	1.9353	4	2	73.91	3	2	1	81.9054	0.197442	0.909185	Rod-like
RITLECITINIB TOSYLATE	C=CC(=O)N1C[C@H](Nc2ncnc3[nH]ccc23)CC[C@@H]1C.Cc1ccc(S(=O)(=O)O)cc1	0.405355	457.556	3.17702	7	3	128.28	4	3	2	122.899	0.204015	0.926651	Rod-like
RITODRINE	CC(NCCc1ccc(O)cc1)C(O)c1ccc(O)cc1	0.657903	287.359	2.352	4	4	72.72	6	2	0	82.3421	0.449022	0.711032	Disc-like
RITODRINE HYDROCHLORIDE	CC(NCCc1ccc(O)cc1)C(O)c1ccc(O)cc1.Cl	0.659389	323.82	2.7738	4	4	72.72	6	2	0	89.5901	0.453349	0.706257	Disc-like
RIVAROXABAN	O=C(NC[C@H]1CN(c2ccc(N3CCOCC3=O)cc2)C(=O)O1)c1ccc(Cl)s1	0.779214	435.889	2.5199	5	1	88.18	5	2	0	108.891	0.306471	0.825643	Rod-like
RIVASTIGMINE	CCN(C)C(=O)Oc1cccc([C@H](C)N(C)C)c1	0.823422	250.342	2.7597	3	0	32.78	4	1	0	72.872	0.221681	0.905955	Rod-like
RIVASTIGMINE TARTRATE	CCN(C)C(=O)Oc1cccc([C@H](C)N(C)C)c1.O=C(O)C(O)C(O)C(=O)O	0.517171	400.428	0.6371	9	4	147.84	7	1	0	100.157	0.267968	0.914187	Rod-like
RIZATRIPTAN	CN(C)CCc1c[nH]c2ccc(Cn3cncn3)cc12	0.769506	269.352	1.9118	3	1	49.74	5	3	0	79.6807	0.365521	0.778028	Balanced
RIZATRIPTAN BENZOATE	CN(C)CCc1c[nH]c2ccc(Cn3cncn3)cc12.O=C(O)c1ccccc1	0.526609	391.475	3.2966	5	2	87.04	6	4	0	113.082	0.363388	0.799086	Balanced
ROCURONIUM	C=CC[N+]1([C@H]2C[C@H]3[C@@H]4CC[C@H]5C[C@H](O)[C@@H](N6CCOCC6)C[C@]5(C)[C@H]4CC[C@]3(C)[C@H]2OC(C)=O)CCCC1	0.324903	529.786	4.4075	5	1	59	5	0	3	148.314	0.187009	0.916772	Rod-like
ROFECOXIB	CS(=O)(=O)c1ccc(C2=C(c3ccccc3)C(=O)OC2)cc1	0.816995	314.362	2.5577	4	0	60.44	3	2	1	83.7668	0.25491	0.815182	Rod-like
ROFLUMILAST	O=C(Nc1c(Cl)cncc1Cl)c1ccc(OC(F)F)c(OCC2CC2)c1	0.704638	403.212	5.0309	4	1	60.45	7	2	0	93.5032	0.276102	0.893543	Rod-like
ROLAPITANT	C[C@@H](OC[C@@]1(c2ccccc2)CC[C@]2(CCC(=O)N2)CN1)c1cc(C(F)(F)F)cc(C(F)(F)F)c1	0.51599	500.483	5.7295	3	2	50.36	5	2	1	116.277	0.278052	0.903185	Rod-like
ROLAPITANT HYDROCHLORIDE	C[C@@H](OC[C@@]1(c2ccccc2)CC[C@]2(CCC(=O)N2)CN1)c1cc(C(F)(F)F)cc(C(F)(F)F)c1.Cl.O	0.490497	554.959	5.3266	3	2	81.86	5	2	1	127.139	0.276744	0.900942	Rod-like
ROMIDEPSIN	C/C=C1\NC(=O)[C@H]2CSSCC/C=C/[C@H](CC(=O)N[C@H](C(C)C)C(=O)N2)OC(=O)[C@H](C(C)C)NC1=O	0.178339	540.708	1.4296	8	4	142.7	2	0	4	140.538	0.595359	0.884485	Balanced
ROPINIROLE	CCCN(CCC)CCc1cccc2c1CC(=O)N2	0.817332	260.381	2.8457	2	1	32.34	7	1	0	79.5017	0.350494	0.880692	Rod-like
ROPINIROLE HYDROCHLORIDE	CCCN(CCC)CCc1cccc2c1CC(=O)N2.Cl	0.837409	296.842	3.2675	2	1	32.34	7	1	0	86.7497	0.349251	0.881691	Rod-like
ROPIVACAINE	CCCN1CCCC[C@H]1C(=O)Nc1c(C)cccc1C	0.910996	274.408	3.50644	2	1	32.34	4	1	0	84.0487	0.324594	0.780878	Balanced
ROPIVACAINE HYDROCHLORIDE	CCCN1CCCC[C@H]1C(=O)Nc1c(C)cccc1C.Cl	0.913632	310.869	3.92824	2	1	32.34	4	1	0	91.2967	0.324877	0.781564	Balanced
ROSIGLITAZONE	CN(CCOc1ccc(CC2SC(=O)NC2=O)cc1)c1ccccn1	0.820855	357.435	2.4909	6	1	71.53	7	2	0	98.0657	0.137534	0.944789	Rod-like
ROSIGLITAZONE MALEATE	CN(CCOc1ccc(CC2SC(=O)NC2=O)cc1)c1ccccn1.O=C(O)/C=C\C(=O)O	0.463239	473.507	2.2027	10	3	146.13	9	2	1	122.477	0.150602	0.947424	Rod-like
ROSOXACIN	CCn1cc(C(=O)O)c(=O)c2ccc(-c3ccncc3)cc21	0.805889	294.31	2.7816	4	1	72.19	3	3	0	84.0723	0.172729	0.854751	Rod-like
ROSUVASTATIN	CC(C)c1nc(N(C)S(C)(=O)=O)nc(-c2ccc(F)cc2)c1/C=C/[C@@H](O)C[C@@H](O)CC(=O)O	0.469802	481.546	2.4017	8	3	140.92	10	2	0	122.679	0.322193	0.772798	Balanced
ROTIGOTINE	CCCN(CCc1cccs1)[C@H]1CCc2c(O)cccc2C1	0.860475	315.482	4.2657	2	1	23.47	6	2	0	93.8068	0.341401	0.831628	Balanced
ROXADUSTAT	Cc1nc(C(=O)NCC(=O)O)c(O)c2ccc(Oc3ccccc3)cc12	0.651421	352.346	2.85552	6	3	108.75	5	3	0	94.6298	0.113771	0.930746	Rod-like
RUCAPARIB	CNCc1ccc(-c2[nH]c3cc(F)cc4c3c2CCNC4=O)cc1	0.693922	323.371	2.9793	2	3	56.92	3	3	0	92.4936	0.167641	0.865655	Rod-like
RUCAPARIB CAMSYLATE	CC1(C)[C@@H]2CC[C@@]1(CS(=O)(=O)O)C(=O)C2.CNCc1ccc(-c2[nH]c3cc(F)cc4c3c2CCNC4=O)cc1	0.34869	555.672	4.2489	6	4	128.36	5	3	1	147.471	0.209873	0.896727	Rod-like
RUFINAMIDE	NC(=O)c1cn(Cc2c(F)cccc2F)nn1	0.854995	238.197	0.7035	3	1	73.8	3	2	0	53.9999	0.280352	0.874681	Rod-like
RUPATADINE	Cc1cncc(CN2CCC(=C3c4ccc(Cl)cc4CCc4cccnc43)CC2)c1	0.54231	415.968	5.63492	3	0	29.02	2	3	0	122.604	0.269571	0.832242	Rod-like
RUXOLITINIB	N#CC[C@H](C1CCCC1)n1cc(-c2ncnc3[nH]ccc23)cn1	0.799679	306.373	3.46638	4	1	83.18	4	3	0	86.3347	0.248132	0.899757	Rod-like
RUXOLITINIB PHOSPHATE	N#CC[C@H](C1CCCC1)n1cc(-c2ncnc3[nH]ccc23)cn1.O=P(O)(O)O	0.482374	404.367	2.53778	8	4	160.94	4	3	1	100.598	0.269915	0.902565	Rod-like
SACUBITRIL	CCOC(=O)[C@H](C)C[C@@H](Cc1ccc(-c2ccccc2)cc1)NC(=O)CCC(=O)O	0.548294	411.498	3.835	5	2	92.7	11	2	1	114.797	0.288286	0.895063	Rod-like
SAFINAMIDE	C[C@H](NCc1ccc(OCc2cccc(F)c2)cc1)C(N)=O	0.825046	302.349	2.3681	3	2	64.35	7	2	0	82.6701	0.0884105	0.978067	Rod-like
SAFINAMIDE MESYLATE	CS(=O)(=O)O.C[C@H](NCc1ccc(OCc2cccc(F)c2)cc1)C(N)=O	0.612886	398.456	1.8721	6	3	118.72	7	2	1	100.143	0.104117	0.978035	Rod-like
SALMETEROL	OCc1cc(C(O)CNCCCCCCOCCCCc2ccccc2)ccc1O	0.31032	415.574	4.1074	5	4	81.95	16	2	1	120.526	0.111084	0.954969	Rod-like
SALSALATE	O=C(Oc1ccccc1C(=O)O)c1ccccc1O	0.651551	258.229	2.3096	5	2	83.83	3	2	2	66.4666	0.240808	0.818746	Rod-like
SAMIDORPHAN	NC(=O)c1ccc2c(c1O)[C@]13CCN(CC4CC4)[C@H](C2)[C@]1(O)CCC(=O)C3	0.742966	370.449	1.2534	5	3	103.86	3	1	0	98.5165	0.369037	0.81708	Balanced
SAMIDORPHAN L-MALATE	NC(=O)c1ccc2c(c1O)[C@]13CCN(CC4CC4)[C@H](C2)[C@]1(O)CCC(=O)C3.O=C(O)C[C@H](O)C(=O)O	0.310054	504.536	0.16	10	6	198.69	6	1	0	124.412	0.372422	0.833779	Balanced
SAPROPTERIN	C[C@H](O)[C@H](O)[C@H]1CNc2nc(N)[nH]c(=O)c2N1	0.362864	241.251	-1.7002	7	6	136.29	2	1	0	62.8581	0.249662	0.884049	Rod-like
SAPROPTERIN DIHYDROCHLORIDE	C[C@H](O)[C@H](O)[C@H]1CNc2[nH]c(N)nc(=O)c2N1.Cl.Cl	0.417938	314.173	-0.8566	7	6	136.29	2	1	0	77.3541	0.258566	0.879927	Rod-like
SARECYCLINE	CON(C)Cc1ccc(O)c2c1C[C@H]1C[C@H]3[C@H](N(C)C)C(O)=C(C(N)=O)C(=O)[C@@]3(O)C(O)=C1C2=O	0.283296	487.509	0.1138	10	5	173.86	5	1	2	122.15	0.370811	0.851696	Balanced
SARECYCLINE HYDROCHLORIDE	CON(C)Cc1ccc(O)c2c1C[C@H]1C[C@H]3[C@H](N(C)C)C(O)=C(C(N)=O)C(=O)[C@@]3(O)C(O)=C1C2=O.Cl	0.27038	523.97	0.5356	10	5	173.86	5	1	2	129.398	0.371518	0.852188	Balanced
SAXAGLIPTIN ANHYDROUS	N#C[C@@H]1C[C@@H]2C[C@@H]2N1C(=O)[C@@H](N)C12CC3CC(CC(O)(C3)C1)C2	0.799807	315.417	1.15798	4	2	90.35	2	0	0	82.7992	0.382184	0.952717	Rod-like
SAXAGLIPTIN HYDROCHLORIDE	Cl.N#C[C@@H]1C[C@@H]2C[C@@H]2N1C(=O)[C@@H](N)C12CC3CC(CC(O)(C3)C1)C2	0.789862	351.878	1.57978	4	2	90.35	2	0	0	90.0472	0.381675	0.955267	Rod-like
SCOPOLAMINE	CN1[C@@H]2C[C@@H](OC(=O)[C@H](CO)c3ccccc3)C[C@H]1[C@@H]1O[C@@H]12	0.661809	303.358	0.9181	5	1	62.3	4	1	2	79.3828	0.335464	0.871737	Rod-like
SCOPOLAMINE HYDROBROMIDE	Br.CN1[C@@H]2C[C@@H](OC(=O)[C@H](CO)c3ccccc3)C[C@H]1[C@@H]1O[C@@H]12.O.O.O	0.472346	438.315	-0.9781	5	1	156.8	4	1	2	100.546	0.328953	0.879949	Rod-like
SECNIDAZOLE	Cc1ncc([N+](=O)[O-])n1CC(C)O	0.548159	185.183	0.48052	4	1	81.19	3	1	2	45.2992	0.504212	0.615968	Disc-like
SECOBARBITAL	C=CCC1(C(C)CCC)C(=O)NC(=O)NC1=O	0.560488	238.287	1.3511	3	2	75.27	5	0	2	63.0004	0.53373	0.848964	Balanced
SECOBARBITAL SODIUM	C=CCC1(C(C)CCC)C(=O)[N-]C(=O)NC1=O.[Na+]	0.39676	260.269	-0.8608	3	1	77.34	5	0	3	63.2237	0.528578	0.846641	Balanced
SEGESTERONE ACETATE	C=C1C[C@H]2[C@@H]3CCC4=CC(=O)CC[C@@H]4[C@H]3CC[C@]2(C)[C@@]1(OC(C)=O)C(C)=O	0.540206	370.489	4.1852	4	0	60.44	2	0	2	101.794	0.202013	0.977088	Rod-like
SELEGILINE	C#CCN(C)[C@H](C)Cc1ccccc1	0.653025	187.286	2.1826	1	0	3.24	4	1	1	61.071	0.388215	0.822421	Balanced
SELEGILINE HYDROCHLORIDE	C#CCN(C)[C@H](C)Cc1ccccc1.Cl	0.709788	223.747	2.6044	1	0	3.24	4	1	1	68.319	0.3866	0.822711	Balanced
SELENOMETHIONINE	C[Se]CC[C@H](N)C(=O)O	0.619832	196.108	-0.041	3	2	63.32	4	0	1	36.6532	0.171195	0.938261	Rod-like
SELENOMETHIONINE SE 75	C[75Se]CC[C@H](N)C(=O)O	0.613967	192.071	-0.041	3	2	63.32	4	0	1	36.6532	0.173318	0.937614	Rod-like
SELEXIPAG	CC(C)N(CCCCOCC(=O)NS(C)(=O)=O)c1cnc(-c2ccccc2)c(-c2ccccc2)n1	0.379572	496.633	3.898	7	1	101.49	12	3	1	138.425	0.49097	0.80876	Balanced
SELINEXOR	O=C(/C=C\n1cnc(-c2cc(C(F)(F)F)cc(C(F)(F)F)c2)n1)NNc1cnccn1	0.356589	443.311	3.3867	6	2	97.62	5	3	3	94.5894	0.461078	0.839713	Balanced
SELPERCATINIB	COc1ccc(CN2C3CC2CN(c2ccc(-c4cc(OCC(C)(C)O)cn5ncc(C#N)c45)cn2)C3)cn1	0.370319	525.613	3.28438	9	1	112.04	8	4	0	145.669	0.198396	0.878174	Rod-like
SELUMETINIB	Cn1cnc2c(F)c(Nc3ccc(Br)cc3Cl)c(C(=O)NOCCO)cc21	0.389286	457.687	3.5256	5	3	88.41	6	3	2	103.611	0.322128	0.87438	Rod-like
SELUMETINIB SULFATE	Cn1cnc2c(F)c(Nc3ccc(Br)cc3Cl)c(C(=O)NOCCO)cc21.O=S(=O)(O)O	0.174774	555.766	2.8728	9	5	163.01	6	3	3	117.788	0.332053	0.873273	Rod-like
SERATRODAST	CC1=C(C)C(=O)C(C(CCCCCC(=O)O)c2ccccc2)=C(C)C1=O	0.546478	354.446	4.61	4	1	71.44	8	1	2	100.992	0.383446	0.81291	Balanced
SERDEXMETHYLPHENIDATE	COC(=O)[C@H](c1ccccc1)[C@H]1CCCCN1C(=O)OC[n+]1cccc(C(=O)N[C@@H](CO)C(=O)O)c1	0.342156	500.528	1.0548	8	3	146.35	9	2	2	124.638	0.308713	0.843049	Rod-like
SERDEXMETHYLPHENIDATE CHLORIDE	COC(=O)[C@H](c1ccccc1)[C@H]1CCCCN1C(=O)OC[n+]1cccc(C(=O)N[C@@H](CO)C(=O)O)c1.[Cl-]	0.248195	535.981	-1.9412	8	3	146.35	9	2	2	124.638	0.308574	0.843153	Rod-like
SERTACONAZOLE	Clc1ccc(C(Cn2ccnc2)OCc2csc3c(Cl)cccc23)c(Cl)c1	0.324011	437.779	7.0161	2	0	27.05	6	4	0	113.054	0.325312	0.908531	Rod-like
SERTACONAZOLE NITRATE	Clc1ccc(C(Cn2ccnc2)OCc2csc3c(Cl)cccc23)c(Cl)c1.O=[N+]([O-])O	0.235783	500.791	6.6684	5	1	90.42	6	4	2	121.835	0.329654	0.908425	Rod-like
SERTINDOLE	O=C1NCCN1CCN1CCC(c2cn(-c3ccc(F)cc3)c3ccc(Cl)cc23)CC1	0.628122	440.95	4.6276	2	1	40.51	5	3	0	121.63	0.234278	0.809902	Rod-like
SERTRALINE	CN[C@H]1CC[C@@H](c2ccc(Cl)c(Cl)c2)c2ccccc21	0.805861	306.236	5.1796	1	1	12.03	2	2	0	85.7817	0.301171	0.955331	Rod-like
SERTRALINE HYDROCHLORIDE	CN[C@H]1CC[C@@H](c2ccc(Cl)c(Cl)c2)c2ccccc21.Cl	0.748581	342.697	5.6014	1	1	12.03	2	2	0	93.0297	0.299429	0.956484	Rod-like
SEVOFLURANE	FCOC(C(F)(F)F)C(F)(F)F	0.621657	200.053	2.4232	1	0	9.23	2	0	1	22.958	0.555079	0.688982	Disc-like
SIBUTRAMINE	CC(C)CC(N(C)C)C1(c2ccc(Cl)cc2)CCC1	0.75256	279.855	4.738	1	0	3.24	5	1	0	83.911	0.390502	0.903114	Rod-like
SIBUTRAMINE HYDROCHLORIDE	CC(C)CC(N(C)C)C1(c2ccc(Cl)cc2)CCC1.Cl.O	0.788895	334.331	4.3351	1	0	34.74	5	1	0	94.7728	0.385537	0.904327	Rod-like
SILDENAFIL	CCCc1nn(C)c2c(=O)[nH]c(-c3cc(S(=O)(=O)N4CCN(C)CC4)ccc3OCC)nc12	0.553405	474.587	1.6109	7	1	113.42	7	3	0	125.986	0.341733	0.835091	Balanced
SILODOSIN	C[C@H](Cc1cc2c(c(C(N)=O)c1)N(CCCO)CC2)NCCOc1ccccc1OCC(F)(F)F	0.369831	495.542	3.0711	6	3	97.05	13	2	1	127.235	0.326291	0.859971	Rod-like
SIMVASTATIN	CCC(C)(C)C(=O)O[C@H]1C[C@@H](C)C=C2C=C[C@H](C)[C@H](CC[C@@H]3C[C@@H](O)CC(=O)O3)[C@H]21	0.639062	418.574	4.5856	5	1	72.83	6	0	1	115.455	0.398671	0.766976	Balanced
SIPONIMOD	CCc1cc(/C(C)=N/OCc2ccc(C3CCCCC3)c(C(F)(F)F)c2)ccc1CN1CC(C(=O)O)C1	0.295072	516.604	6.7727	4	1	62.13	9	2	2	136.493	0.152285	0.933272	Rod-like
SITAGLIPTIN	N[C@@H](CC(=O)N1CCn2c(nnc2C(F)(F)F)C1)Cc1cc(F)c(F)cc1F	0.621638	407.318	2.0165	4	1	77.04	4	2	2	83.0534	0.286948	0.840121	Rod-like
SITAGLIPTIN FUMARATE	N[C@@H](CC(=O)N1CCn2c(nnc2C(F)(F)F)C1)Cc1cc(F)c(F)cc1F.O=C(O)/C=C\C(=O)O	0.294261	523.39	1.7283	8	3	151.64	6	2	3	107.465	0.264946	0.866774	Rod-like
SITAGLIPTIN PHOSPHATE	N[C@@H](CC(=O)N1CCn2c(nnc2C(F)(F)F)C1)Cc1cc(F)c(F)cc1F.O.O=P(O)(O)O	0.249679	523.327	0.2632	8	4	186.3	4	2	3	100.93	0.272868	0.860862	Rod-like
SITAXENTAN	Cc1cc2c(cc1CC(=O)c1sccc1S(=O)(=O)Nc1onc(C)c1Cl)OCO2	0.561302	454.913	3.96124	7	1	107.73	6	3	1	106.714	0.51235	0.861007	Balanced
SITAXENTAN SODIUM	Cc1cc2c(cc1CC(=O)c1sccc1S(=O)(=O)[N-]c1onc(C)c1Cl)OCO2.[Na+]	0.391935	476.895	1.55854	7	0	109.8	6	3	2	106.11	0.462079	0.882839	Balanced
SODIUM ASCORBATE	O=C1O[C@H]([C@@H](O)CO)C([O-])=C1O.[Na+]	0.301201	198.106	-5.6011	6	3	110.05	2	0	2	32.6274	0.334025	0.821168	Balanced
SODIUM BENZOATE	O=C([O-])c1ccccc1.[Na+]	0.395374	144.105	-2.9459	2	0	40.13	1	1	1	30.7725	0.236574	0.763458	Rod-like
SODIUM CITRATE	O=C([O-])CC(O)(CC(=O)[O-])C(=O)[O-].[Na+].[Na+].[Na+]	0.482326	258.069	-14.2406	7	1	140.62	5	0	1	29.2048	0.42586	0.848098	Balanced
SODIUM DICHLOROACETATE	O=C([O-])C(Cl)Cl.[Na+]	0.28843	150.924	-3.456	2	0	40.13	1	0	2	20.501	0.541217	0.712335	Disc-like
SODIUM GLUCONATE	O=C([O-])[C@H]1O[C@H](O)[C@H](O)[C@@H](O)[C@@H]1O.[Na+]	0.320094	216.121	-7.4598	7	4	130.28	1	0	1	33.9072	0.389012	0.786809	Balanced
SODIUM GLYCEROPHOSPHATE	O.O=P(O)(O)OCC([O-])C[O-].[Na+].[Na+]	0.364601	234.052	-9.6318	6	2	144.38	4	0	2	30.2649	0.214986	0.9378	Rod-like
SODIUM GLYCEROPHOSPHATE	O=P(O)(O)OCC([O-])C[O-].[Na+].[Na+]	0.356082	216.037	-8.8071	6	2	112.88	4	0	2	26.6511	0.212766	0.938108	Rod-like
SODIUM PHENYLACETATE	O=C([O-])Cc1ccccc1.[Na+]	0.429817	158.132	-3.017	2	0	40.13	2	1	1	35.153	0.256331	0.868088	Rod-like
SODIUM PHENYLBUTYRATE	O=C([O-])CCCc1ccccc1.[Na+]	0.49893	186.186	-2.2368	2	0	40.13	4	1	1	44.387	0.15407	0.954344	Rod-like
SODIUM PICOSULFATE	O=S(=O)([O-])Oc1ccc(C(c2ccc(OS(=O)(=O)[O-])cc2)c2ccccn2)cc1.[Na+].[Na+]	0.186929	481.415	-4.0522	9	0	145.75	7	3	3	98.7164	0.303756	0.78315	Balanced
SODIUM SALICYLATE	O=C([O-])c1ccccc1O.[Na+]	0.439034	160.104	-3.2403	3	1	60.36	1	1	1	32.4373	0.343302	0.656754	Disc-like
SODIUM SUCCINATE	O=C([O-])CCC(=O)O.[Na+]	0.401396	140.07	-4.3949	4	1	77.43	3	0	1	21.8768	0.230019	0.894059	Rod-like
SODIUM TETRADECYL SULFATE	CCCCC(CC)CCC(CC(C)C)OS(=O)(=O)[O-].[Na+]	0.322325	316.439	0.8785	4	0	66.43	11	0	3	76.5652	0.333306	0.820635	Balanced
SOFOSBUVIR	CC(C)OC(=O)[C@H](C)N[P@](=O)(OC[C@H]1O[C@@H](n2ccc(=O)[nH]c2=O)[C@](C)(F)[C@@H]1O)Oc1ccccc1	0.305283	529.458	1.6565	10	3	158.18	10	2	2	125.207	0.37211	0.886268	Rod-like
SOLIFENACIN	O=C(O[C@H]1CN2CCC1CC2)N1CCc2ccccc2[C@@H]1c1ccccc1	0.813119	362.473	3.8649	3	0	32.78	2	2	0	104.57	0.300265	0.880293	Rod-like
SOLIFENACIN SUCCINATE	O=C(O)CCC(=O)O.O=C(O[C@H]1CN2CCC1CC2)N1CCc2ccccc2[C@@H]1c1ccccc1	0.670231	480.561	3.8007	7	2	107.38	5	2	0	129.076	0.312909	0.894753	Rod-like
SOLRIAMFETOL	NC(=O)OC[C@H](N)Cc1ccccc1	0.738296	194.234	0.6517	3	2	78.34	4	1	0	53.6568	0.215881	0.885149	Rod-like
SOLRIAMFETOL HYDROCHLORIDE	Cl.NC(=O)OC[C@H](N)Cc1ccccc1	0.81241	230.695	1.0735	3	2	78.34	4	1	0	60.9048	0.215261	0.885982	Rod-like
SONIDEGIB	Cc1c(C(=O)Nc2ccc(N3C[C@@H](C)O[C@@H](C)C3)nc2)cccc1-c1ccc(OC(F)(F)F)cc1	0.493387	485.506	5.82152	5	1	63.69	5	3	0	127.71	0.115819	0.924774	Rod-like
SORAFENIB	CNC(=O)c1cc(Oc2ccc(NC(=O)Nc3ccc(Cl)c(C(F)(F)F)c3)cc2)ccn1	0.46134	464.831	5.5497	4	3	92.35	5	3	0	113.239	0.079648	0.956884	Rod-like
SORBITOL	OC[C@@H](O)[C@@H](O)[C@H](O)[C@@H](O)CO	0.261263	182.172	-3.5854	6	6	121.38	5	0	0	38.1988	0.24329	0.91321	Rod-like
SORIVUDINE	O=c1[nH]c(=O)n([C@@H]2O[C@H](CO)[C@@H](O)[C@@H]2O)cc1/C=C/Br	0.52727	349.137	-1.4863	6	4	124.78	3	1	0	72.2931	0.310979	0.785553	Balanced
SOTAGLIFLOZIN	CCOc1ccc(Cc2cc([C@@H]3O[C@H](SC)[C@@H](O)[C@H](O)[C@H]3O)ccc2Cl)cc1	0.660627	424.946	3.1726	6	3	79.15	6	2	0	111.018	0.289752	0.815779	Rod-like
SOTALOL	CC(C)NCC(O)c1ccc(NS(C)(=O)=O)cc1	0.724122	272.37	1.0895	4	3	78.43	6	1	0	73.007	0.159453	0.93563	Rod-like
SOTALOL HYDROCHLORIDE	CC(C)NCC(O)c1ccc(NS(C)(=O)=O)cc1.Cl	0.744195	308.831	1.5113	4	3	78.43	6	1	0	80.255	0.158332	0.936459	Rod-like
SOTORASIB	C=CC(=O)N1CCN(c2nc(=O)n(-c3c(C)ccnc3C(C)C)c3nc(-c4c(O)cccc4F)c(F)cc23)[C@@H](C)C1	0.359068	560.605	4.48142	7	1	104.45	5	4	1	152.358	0.351293	0.809482	Balanced
SPARFLOXACIN	C[C@@H]1CN(c2c(F)c(N)c3c(=O)c(C(=O)O)cn(C4CC4)c3c2F)C[C@H](C)N1	0.691829	392.406	2.0816	6	3	100.59	3	2	1	102.039	0.252958	0.835057	Rod-like
SPARTEINE	C1CCN2C[C@@H]3C[C@@H](CN4CCCC[C@@H]34)[C@H]2C1	0.63463	234.387	2.3451	2	0	6.48	0	0	0	70.021	0.338744	0.93521	Rod-like
SPARTEINE SULFATE	C1CCN2C[C@@H]3C[C@@H](CN4CCCC[C@@H]34)[C@H]2C1.O.O.O.O.O.O=S(=O)(O)O	0.401533	422.541	-2.4312	6	2	238.58	0	0	1	102.267	0.383211	0.934453	Rod-like
SPECTINOMYCIN	CN[C@@H]1[C@H](O)[C@H](NC)[C@H]2O[C@@]3(O)C(=O)C[C@@H](C)O[C@H]3O[C@@H]2[C@H]1O	0.36082	332.353	-2.9256	9	5	129.51	2	0	0	76.3638	0.358055	0.825686	Balanced
SPECTINOMYCIN HYDROCHLORIDE	CN[C@@H]1[C@H](O)[C@H](NC)[C@H]2O[C@@]3(O)C(=O)C[C@@H](C)O[C@H]3O[C@@H]2[C@H]1O.Cl.Cl.O.O.O.O.O	0.242989	495.35	-6.2055	9	5	287.01	2	0	0	108.929	0.361422	0.828207	Balanced
SPIRAPRIL	CCOC(=O)[C@H](CCc1ccccc1)N[C@@H](C)C(=O)N1CC2(C[C@H]1C(=O)O)SCCS2	0.535857	466.625	2.3908	8	2	95.94	9	1	1	123.183	0.401242	0.87238	Balanced
SPIRAPRIL HYDROCHLORIDE	CCOC(=O)[C@H](CCc1ccccc1)N[C@@H](C)C(=O)N1CC2(C[C@H]1C(=O)O)SCCS2.Cl	0.497559	503.086	2.8126	8	2	95.94	9	1	1	130.431	0.398298	0.871298	Balanced
SPIRONOLACTONE	CC(=O)S[C@@H]1CC2=CC(=O)CC[C@]2(C)[C@H]2CC[C@@]3(C)[C@@H](CC[C@@]34CCC(=O)O4)[C@H]12	0.571846	416.583	4.8523	5	0	60.44	1	0	1	112.21	0.312901	0.799038	Balanced
STANOZOLOL	C[C@]12Cc3c[nH]nc3C[C@@H]1CC[C@@H]1[C@@H]2CC[C@@]2(C)[C@H]1CC[C@]2(C)O	0.752491	328.5	4.1181	2	2	48.91	0	1	0	94.4955	0.165892	0.922919	Rod-like
STAVUDINE	Cc1cn([C@H]2C=C[C@@H](CO)O2)c(=O)[nH]c1=O	0.649889	224.216	-0.70908	4	2	84.32	2	1	1	56.1955	0.268976	0.820473	Rod-like
STIRIPENTOL	CC(C)(C)C(O)/C=C/c1ccc2c(c1)OCO2	0.854778	234.295	2.8355	3	1	38.69	2	1	0	67.0608	0.123894	0.956296	Rod-like
STREPTOMYCIN	CN[C@@H]1[C@H](O[C@H]2[C@H](O[C@H]3[C@H](O)[C@@H](O)[C@H](N=C(N)N)[C@@H](O)[C@@H]3N=C(N)N)O[C@@H](C)[C@]2(O)C=O)O[C@@H](CO)[C@H](O)[C@H]1O	0.0682448	581.58	-8.1611	17	12	336.43	9	0	3	132.919	0.367776	0.77904	Balanced
STREPTOZOCIN	CN(N=O)C(=O)N[C@H]1C(O)O[C@H](CO)[C@@H](O)[C@@H]1O	0.271042	265.222	-2.8909	7	5	151.92	3	0	2	55.8569	0.195754	0.903581	Rod-like
STRONTIUM RANELATE	N#Cc1c(N(CC(=O)[O-])CC(=O)[O-])sc(C(=O)[O-])c1CC(=O)[O-].[Sr+2].[Sr+2]	0.302606	513.493	-6.17972	10	0	187.55	8	1	1	75.8105	0.419326	0.862101	Balanced
SUCCIMER	O=C(O)[C@@H](S)[C@@H](S)C(=O)O	0.45411	182.222	-0.2476	4	4	74.6	3	0	1	40.8196	0.501611	0.752092	Balanced
SUCCINYLCHOLINE CHLORIDE	C[N+](C)(C)CCOC(=O)CCC(=O)OCC[N+](C)(C)C.[Cl-].[Cl-]	0.303522	361.31	-5.7266	4	0	52.6	9	0	2	76.9508	0.537141	0.602331	Disc-like
SUCROSE	OC[C@H]1O[C@@](CO)(O[C@H]2O[C@H](CO)[C@@H](O)[C@H](O)[C@H]2O)[C@@H](O)[C@@H]1O	0.237891	342.297	-5.3956	11	8	189.53	5	0	0	68.6414	0.478654	0.767564	Balanced
SUFENTANIL	CCC(=O)N(c1ccccc1)C1(COC)CCN(CCc2cccs2)CC1	0.681092	386.561	4.2148	3	0	32.78	8	2	0	112.523	0.32717	0.862512	Rod-like
SUFENTANIL CITRATE	CCC(=O)N(c1ccccc1)C1(COC)CCN(CCc2cccs2)CC1.O=C(O)CC(O)(CC(=O)O)C(=O)O	0.277649	578.684	2.9663	10	4	164.91	13	2	0	149.614	0.360864	0.885959	Rod-like
SULBACTAM	CC1(C)[C@H](C(=O)O)N2C(=O)C[C@H]2S1(=O)=O	0.598816	233.245	-0.795	5	1	91.75	1	0	1	49.6736	0.646402	0.730606	Disc-like
SULBACTAM SODIUM	CC1(C)[C@H](C(=O)[O-])N2C(=O)C[C@H]2S1(=O)=O.[Na+]	0.344844	255.227	-5.1257	5	0	94.58	1	0	2	47.0448	0.653977	0.72796	Disc-like
SULCONAZOLE	Clc1ccc(CSC(Cn2ccnc2)c2ccc(Cl)cc2Cl)cc1	0.471061	397.758	6.518	2	0	17.82	6	3	0	104.177	0.287602	0.909439	Rod-like
SULCONAZOLE NITRATE	Clc1ccc(CSC(Cn2ccnc2)c2ccc(Cl)cc2Cl)cc1.O=[N+]([O-])O	0.351206	460.77	6.1703	5	1	81.19	6	3	2	112.958	0.292555	0.9086	Rod-like
SULFABENZAMIDE	Nc1ccc(S(=O)(=O)NC(=O)c2ccccc2)cc1	0.828903	276.317	1.3875	4	2	89.26	3	2	1	71.9484	0.265416	0.857378	Rod-like
SULFACARBAMIDE	NC(=O)NS(=O)(=O)c1ccc(N)cc1	0.583236	215.234	-0.3742	4	3	115.28	2	1	1	50.7593	0.3031	0.875375	Rod-like
SULFACETAMIDE	CC(=O)NS(=O)(=O)c1ccc(N)cc1	0.682817	214.246	0.0936	4	2	89.26	2	1	1	51.8569	0.306534	0.872212	Rod-like
SULFACETAMIDE SODIUM	CC(=O)[N-]S(=O)(=O)c1ccc(N)cc1.O.[Na+]	0.447553	254.243	-2.943	4	1	122.83	2	1	2	55.694	0.344662	0.842452	Balanced
SULFACYTINE	CCn1ccc(NS(=O)(=O)c2ccc(N)cc2)nc1=O	0.804881	294.336	0.6462	5	2	107.08	4	2	1	75.8339	0.390582	0.773347	Balanced
SULFADIAZINE	Nc1ccc(S(=O)(=O)Nc2ncccn2)cc1	0.78714	250.283	0.8596	5	2	97.97	3	2	1	63.6949	0.406064	0.768938	Balanced
SULFADIAZINE SODIUM	Nc1ccc(S(=O)(=O)[N-]c2ncccn2)cc1.[Na+]	0.538743	272.265	-1.5431	5	1	100.04	3	2	2	63.0912	0.405428	0.764516	Balanced
SULFADIAZINE, SILVER	Nc1ccc(S(=O)(=O)[N-]c2ncccn2)cc1.[Ag+]	0.662088	357.143	1.4504	5	1	100.04	3	2	2	63.0912	0.411546	0.756329	Balanced
SULFADIMETHOXINE	COc1cc(NS(=O)(=O)c2ccc(N)cc2)nc(OC)n1	0.787088	310.335	0.8768	7	2	116.43	5	2	1	76.7989	0.390401	0.805799	Balanced
SULFADIMETHOXINE SODIUM	COc1cc([N-]S(=O)(=O)c2ccc(N)cc2)nc(OC)n1.[Na+]	0.52124	332.317	-1.5259	7	1	118.5	5	2	2	76.1952	0.391396	0.80245	Balanced
SULFADOXINE	COc1ncnc(NS(=O)(=O)c2ccc(N)cc2)c1OC	0.787088	310.335	0.8768	7	2	116.43	5	2	1	76.7989	0.325138	0.85376	Rod-like
SULFAGUANIDINE	N=C(N)NS(=O)(=O)c1ccc(N)cc1	0.299203	214.25	-0.55943	4	4	122.06	2	1	3	53.09	0.341034	0.845408	Rod-like
SULFALENE	COc1nccnc1NS(=O)(=O)c1ccc(N)cc1	0.804522	280.309	0.8682	6	2	107.2	4	2	1	70.2469	0.365008	0.859942	Balanced
SULFAMERAZINE	Cc1ccnc(NS(=O)(=O)c2ccc(N)cc2)n1	0.810737	264.31	1.16802	5	2	97.97	3	2	1	68.4319	0.426798	0.76427	Balanced
SULFAMETER	COc1cnc(NS(=O)(=O)c2ccc(N)cc2)nc1	0.804522	280.309	0.8682	6	2	107.2	4	2	1	70.2469	0.367004	0.768518	Balanced
SULFAMETHAZINE	Cc1cc(C)nc(NS(=O)(=O)c2ccc(N)cc2)n1	0.828527	278.337	1.47644	5	2	97.97	3	2	1	73.1689	0.428924	0.786603	Balanced
SULFAMETHIZOLE	Cc1nnc(NS(=O)(=O)c2ccc(N)cc2)s1	0.817331	270.339	1.22952	5	2	97.97	3	2	1	66.3089	0.381452	0.775668	Balanced
SULFAMETHOXAZOLE	Cc1cc(NS(=O)(=O)c2ccc(N)cc2)no1	0.804737	253.283	1.36602	5	2	98.22	3	2	1	62.9029	0.398791	0.761565	Balanced
SULFAMETHOXYPYRIDAZINE	COc1ccc(NS(=O)(=O)c2ccc(N)cc2)nn1	0.804522	280.309	0.8682	6	2	107.2	4	2	1	70.2469	0.386289	0.762658	Balanced
SULFANILAMIDE	Nc1ccc(S(N)(=O)=O)cc1	0.580551	172.209	-0.0838	3	2	86.18	1	1	1	42.2276	0.197519	0.922186	Rod-like
SULFAPHENAZOLE	Nc1ccc(S(=O)(=O)Nc2ccnn2-c2ccccc2)cc1	0.722752	314.37	2.2553	4	2	90.01	4	3	1	85.2269	0.38811	0.93742	Rod-like
SULFAPYRIDINE	Nc1ccc(S(=O)(=O)Nc2ccccn2)cc1	0.806426	249.295	1.4646	4	2	85.08	3	2	1	65.8999	0.409915	0.767387	Balanced
SULFASALAZINE	O=C(O)c1cc(/N=N/c2ccc(S(=O)(=O)Nc3ccccn3)cc2)ccc1O	0.540588	398.4	3.7016	6	3	141.31	6	3	1	100.73	0.148058	0.952298	Rod-like
SULFATHIAZOLE	Nc1ccc(S(=O)(=O)Nc2nccs2)cc1	0.814335	255.324	1.5261	4	2	85.08	3	2	1	63.7769	0.384855	0.789419	Balanced
SULFINPYRAZONE	O=C1C(CC[S+]([O-])c2ccccc2)C(=O)N(c2ccccc2)N1c1ccccc1	0.463754	404.491	3.7955	3	0	63.68	6	3	2	113.68	0.299396	0.867385	Rod-like
SULFIRAM	CCN(CC)C(=S)SC(=S)N(CC)CC	0.718117	264.485	2.973	5	0	6.48	4	0	1	78.629	0.514422	0.941414	Balanced
SULFISOXAZOLE	Cc1noc(NS(=O)(=O)c2ccc(N)cc2)c1C	0.824196	267.31	1.67444	5	2	98.22	3	2	1	67.6399	0.374307	0.80009	Balanced
SULFISOXAZOLE ACETYL	CC(=O)N(c1onc(C)c1C)S(=O)(=O)c1ccc(N)cc1	0.863291	309.347	1.61544	6	1	106.5	3	2	1	77.1772	0.368606	0.886974	Rod-like
SULFISOXAZOLE DIOLAMINE	Cc1noc(NS(=O)(=O)c2ccc(N)cc2)c1C.OCCNCCO	0.342303	372.447	0.23504	8	5	150.71	7	2	2	94.6812	0.348955	0.83918	Balanced
SULFOXONE	O=S(O)CNc1ccc(S(=O)(=O)c2ccc(NCS(=O)O)cc2)cc1	0.488778	404.491	1.7016	8	4	132.8	8	2	1	96.8576	0.189057	0.883022	Rod-like
SULFOXONE SODIUM	O=S([O-])CNc1ccc(S(=O)(=O)c2ccc(NCS(=O)[O-])cc2)cc1.[Na+].[Na+]	0.302556	448.455	-4.9756	8	2	138.46	8	2	2	93.1548	0.198637	0.871274	Rod-like
SULINDAC	CC1=C(CC(=O)O)c2cc(F)ccc2/C1=C\c1ccc([S+](C)[O-])cc1	0.82791	356.418	4.3655	3	1	60.36	4	2	1	97.8922	0.198522	0.860034	Rod-like
SULOCTIDIL	CCCCCCCCNC(C)C(O)c1ccc(SC(C)C)cc1	0.386747	337.573	5.5591	3	2	32.26	12	1	2	103.236	0.346382	0.727957	Disc-like
SULPIRIDE	CCN1CCCC1CNC(=O)c1cc(S(N)(=O)=O)ccc1OC	0.786943	341.433	0.5567	5	2	101.73	6	1	0	86.9694	0.22412	0.863941	Rod-like
SULTHIAME	NS(=O)(=O)c1ccc(N2CCCCS2(=O)=O)cc1	0.844619	290.366	0.264	4	1	97.54	2	1	0	68.182	0.147638	0.943294	Rod-like
SUMATRIPTAN	CNS(=O)(=O)Cc1ccc2[nH]cc(CCN(C)C)c2c1	0.844571	295.408	1.3212	3	2	65.2	6	2	0	82.2402	0.329777	0.802883	Balanced
SUMATRIPTAN SUCCINATE	CNS(=O)(=O)Cc1ccc2[nH]cc(CCN(C)C)c2c1.O=C(O)CCC(=O)O	0.485003	413.496	1.257	7	4	139.8	9	2	0	106.746	0.328607	0.832393	Rod-like
SUNITINIB	CCN(CC)CCNC(=O)c1c(C)[nH]c(/C=C2\C(=O)Nc3ccc(F)cc32)c1C	0.626303	398.482	3.33494	3	3	77.23	7	2	1	113.289	0.136891	0.94513	Rod-like
SUNITINIB MALATE	CCN(CC)CCNC(=O)c1c(C)[nH]c(/C=C2\C(=O)Nc3ccc(F)cc32)c1C.O=C(O)C[C@H](O)C(=O)O	0.252891	532.569	2.24154	8	6	172.06	10	2	1	139.184	0.15534	0.94236	Rod-like
SUPROFEN	CC(C(=O)O)c1ccc(C(=O)c2cccs2)cc1	0.858961	260.314	3.1672	3	1	54.37	4	2	1	70.2443	0.162905	0.921601	Rod-like
SUVOREXANT	Cc1ccc(-n2nccn2)c(C(=O)N2CCN(c3nc4cc(Cl)ccc4o3)CC[C@H]2C)c1	0.466943	450.93	4.11132	6	0	80.29	3	4	0	122.444	0.3633	0.793671	Balanced
SUXAMETHONIUM	C[N+](C)(C)CCOC(=O)CCC(=O)OCC[N+](C)(C)C	0.451587	290.404	0.2654	4	0	52.6	9	0	2	76.9508	0.540187	0.600277	Disc-like
TACALCITOL	C=C1/C(=C\C=C2/CCC[C@]3(C)[C@@H]([C@H](C)CC[C@@H](O)C(C)C)CC[C@@H]23)C[C@@H](O)C[C@@H]1O	0.53105	416.646	5.5606	3	3	60.69	6	0	0	123.968	0.130935	0.937314	Rod-like
TACRINE	Nc1c2c(nc3ccccc13)CCCC2	0.706488	198.269	2.6958	2	1	38.91	0	2	0	62.7974	0.246996	0.76806	Rod-like
TACRINE HYDROCHLORIDE	Cl.Nc1c2c(nc3ccccc13)CCCC2	0.760853	234.73	3.1176	2	1	38.91	0	2	0	70.0454	0.246211	0.769142	Rod-like
TADALAFIL	CN1CC(=O)N2[C@H](c3ccc4c(c3)OCO4)c3[nH]c4ccccc4c3C[C@@H]2C1=O	0.692559	389.411	2.2113	4	1	74.87	1	3	0	104.682	0.550559	0.619748	Disc-like
TAFAMIDIS	O=C(O)c1ccc2nc(-c3cc(Cl)cc(Cl)c3)oc2c1	0.756793	308.12	4.4998	4	1	63.33	2	3	0	76.4243	0.149142	0.850858	Rod-like
TAFAMIDIS MEGLUMINE	CNC[C@H](O)[C@@H](O)[C@H](O)[C@H](O)CO.O=C(O)c1ccc2nc(-c3cc(Cl)cc(Cl)c3)oc2c1	0.235979	503.335	1.1415	10	7	176.51	8	3	0	121.464	0.168091	0.889889	Rod-like
TAFENOQUINE	COc1cc(C)c2c(Oc3cccc(C(F)(F)F)c3)c(OC)cc(NC(C)CCCN)c2n1	0.41073	463.5	5.91082	6	2	78.63	9	3	0	122.475	0.32825	0.839737	Rod-like
TAFENOQUINE SUCCINATE	COc1cc(C)c2c(Oc3cccc(C(F)(F)F)c3)c(OC)cc(NC(C)CCCN)c2n1.O=C(O)CCC(=O)O	0.204925	581.588	5.84662	10	4	153.23	12	3	0	146.981	0.329161	0.83763	Rod-like
TAFLUPROST	CC(C)OC(=O)CCC/C=C\C[C@@H]1[C@@H](/C=C/C(F)(F)COc2ccccc2)[C@H](O)C[C@@H]1O	0.273554	452.538	4.683	5	2	75.99	12	1	3	118.471	0.304363	0.793253	Balanced
TALAMPICILLIN	CC1(C)S[C@@H]2[C@H](NC(=O)[C@H](N)c3ccccc3)C(=O)N2[C@H]1C(=O)OC1OC(=O)c2ccccc21	0.487405	481.53	1.6459	8	2	128.03	5	2	2	122.084	0.259665	0.942547	Rod-like
TALAMPICILLIN HYDROCHLORIDE	CC1(C)S[C@@H]2[C@H](NC(=O)[C@H](N)c3ccccc3)C(=O)N2[C@H]1C(=O)OC1OC(=O)c2ccccc21.Cl	0.455439	517.991	2.0677	8	2	128.03	5	2	2	129.332	0.25936	0.94274	Rod-like
TALAZOPARIB	Cn1ncnc1[C@H]1c2n[nH]c(=O)c3cc(F)cc(c23)N[C@@H]1c1ccc(F)cc1	0.558167	380.358	2.6285	5	2	88.49	2	4	0	97.9314	0.329425	0.763471	Balanced
TALAZOPARIB TOSYLATE	Cc1ccc(S(=O)(=O)O)cc1.Cn1ncnc1[C@H]1c2n[nH]c(=O)c3cc(F)cc(c23)N[C@@H]1c1ccc(F)cc1	0.28644	552.563	3.87022	8	3	142.86	3	5	1	138.925	0.324244	0.795457	Balanced
TALBUTAL	C=CCC1(C(C)CC)C(=O)NC(=O)NC1=O	0.551384	224.26	0.961	3	2	75.27	4	0	2	58.3834	0.663121	0.813117	Balanced
TAMIBAROTENE	CC1(C)CCC(C)(C)c2cc(NC(=O)c3ccc(C(=O)O)cc3)ccc21	0.818824	351.446	4.9861	3	2	66.4	3	2	0	103.082	0.111314	0.957894	Rod-like
TAMOXIFEN	CC/C(=C(\c1ccccc1)c1ccc(OCCN(C)C)cc1)c1ccccc1	0.450573	371.524	5.9961	2	0	12.47	8	3	1	119.582	0.311072	0.778308	Balanced
TAMOXIFEN CITRATE	CC/C(=C(\c1ccccc1)c1ccc(OCCN(C)C)cc1)c1ccccc1.O=C(O)CC(O)(CC(=O)O)C(=O)O	0.216591	563.647	4.7476	9	4	144.6	13	3	1	156.673	0.342134	0.798128	Balanced
TAMSULOSIN	CCOc1ccccc1OCCN[C@H](C)Cc1ccc(OC)c(S(N)(=O)=O)c1	0.553787	408.52	2.3409	6	2	99.88	11	2	1	108.642	0.276642	0.876585	Rod-like
TAMSULOSIN HYDROCHLORIDE	CCOc1ccccc1OCCN[C@H](C)Cc1ccc(OC)c(S(N)(=O)=O)c1.Cl	0.516748	444.981	2.7627	6	2	99.88	11	2	1	115.89	0.274886	0.875917	Rod-like
TAPENTADOL	CC[C@@H](c1cccc(O)c1)[C@@H](C)CN(C)C	0.82563	221.344	3.0835	2	1	23.47	5	1	0	68.8568	0.47596	0.780322	Balanced
TAPENTADOL HYDROCHLORIDE	CC[C@@H](c1cccc(O)c1)[C@@H](C)CN(C)C.Cl	0.872774	257.805	3.5053	2	1	23.47	5	1	0	76.1048	0.473399	0.781222	Balanced
TAPINAROF	CC(C)c1c(O)cc(/C=C/c2ccccc2)cc1O	0.797301	254.329	4.3916	2	2	40.46	3	2	1	79.2306	0.11046	0.91839	Rod-like
TARTARIC ACID	O=C(O)[C@@H](O)[C@H](O)C(=O)O	0.365229	150.086	-2.1226	6	4	115.06	3	0	0	27.2852	0.456647	0.86146	Balanced
TASIMELTEON	CCC(=O)NC[C@@H]1C[C@H]1c1cccc2c1CCO2	0.883227	245.322	2.2512	2	1	38.33	4	1	0	69.7897	0.237816	0.84087	Rod-like
TAUROLIDINE	O=S1(=O)CCN(CN2CCS(=O)(=O)NC2)CN1	0.573649	284.363	-2.6711	6	2	98.82	2	0	0	61.858	0.125217	0.971479	Rod-like
TAURURSODIOL	C[C@H](CCC(=O)NCCS(=O)(=O)O)[C@H]1CC[C@H]2[C@@H]3[C@@H](O)C[C@@H]4C[C@H](O)CC[C@]4(C)[C@H]3CC[C@]12C	0.398162	499.714	3.3973	6	4	123.93	7	0	1	130.437	0.221781	0.908992	Rod-like
TAVABOROLE	OB1OCc2cc(F)ccc21	0.531574	151.933	0.0434	2	1	29.46	0	1	1	38.7958	0.234694	0.78189	Rod-like
TAZAROTENE	CCOC(=O)c1ccc(C#Cc2ccc3c(c2)C(C)(C)CCS3)nc1	0.592555	351.471	4.4315	4	0	39.19	2	2	2	100.983	0.0705545	0.953684	Rod-like
TAZEMETOSTAT	CCN(c1cc(-c2ccc(CN3CCOCC3)cc2)cc(C(=O)NCc2c(C)cc(C)[nH]c2=O)c1C)C1CCOCC1	0.385543	572.75	4.73466	6	2	86.9	9	3	0	167.279	0.303563	0.789163	Balanced
TAZOBACTAM	C[C@]1(Cn2ccnn2)[C@H](C(=O)O)N2C(=O)C[C@H]2S1(=O)=O	0.672167	300.296	-1.5232	7	1	122.46	3	1	1	64.0216	0.480802	0.883095	Balanced
TAZOBACTAM SODIUM	C[C@]1(Cn2ccnn2)[C@H](C(=O)[O-])N2C(=O)C[C@H]2S1(=O)=O.[Na+]	0.400632	322.278	-5.8539	7	0	125.29	3	1	2	61.3928	0.499684	0.904517	Balanced
TECOVIRIMAT	O=C(NN1C(=O)[C@@H]2[C@@H]3C=C[C@@H]([C@H]4C[C@@H]34)[C@@H]2C1=O)c1ccc(C(F)(F)F)cc1	0.636822	376.334	2.4033	3	1	66.48	2	1	2	85.4602	0.10224	0.979743	Rod-like
TECOVIRIMAT MONOHYDRATE	O.O=C(NN1C(=O)[C@@H]2[C@@H]3C=C[C@@H]([C@H]4C[C@@H]34)[C@@H]2C1=O)c1ccc(C(F)(F)F)cc1	0.6091	394.349	1.5786	3	1	97.98	2	1	2	89.074	0.103242	0.979057	Rod-like
TEDIZOLID	Cn1nnc(-c2ccc(-c3ccc(N4C[C@H](CO)OC4=O)cc3F)cn2)n1	0.739645	370.344	1.3957	7	1	106.26	4	3	0	92.1238	0.0589683	0.969976	Rod-like
TEDIZOLID PHOSPHATE	Cn1nnc(-c2ccc(-c3ccc(N4C[C@H](COP(=O)(O)O)OC4=O)cc3F)cn2)n1	0.528547	450.323	1.5127	10	2	152.79	6	3	1	103.034	0.0695163	0.966887	Rod-like
TEGAFUR	O=c1[nH]c(=O)n(C2CCCO2)cc1F	0.692713	200.169	-0.0153	3	1	64.09	1	1	0	45.5037	0.257959	0.828916	Rod-like
TEGASEROD	CCCCCNC(=N)N/N=C/c1c[nH]c2ccc(OC)cc12	0.274458	301.394	2.81457	3	4	85.29	7	2	4	90.8348	0.10174	0.938285	Rod-like
TEGASEROD MALEATE	CCCCCNC(=N)N/N=C/c1c[nH]c2ccc(OC)cc12.O=C(O)/C=C\C(=O)O	0.120122	417.466	2.52637	7	6	159.89	9	2	5	115.246	0.11611	0.939772	Rod-like
TELBIVUDINE	Cc1cn([C@@H]2C[C@@H](O)[C@H](CO)O2)c(=O)[nH]c1=O	0.584274	242.231	-1.51428	5	3	104.55	2	1	0	57.6793	0.260788	0.857255	Rod-like
TELMISARTAN	CCCc1nc2c(C)cc(-c3nc4ccccc4n3C)cc2n1Cc1ccc(-c2ccccc2C(=O)O)cc1	0.243239	514.629	7.26442	4	1	72.94	7	6	0	156.112	0.34214	0.780607	Balanced
TELOTRISTAT	Cc1ccn(-c2cc(Cl)ccc2[C@@H](Oc2cc(-c3ccc(C[C@H](N)C(=O)O)cc3)nc(N)n2)C(F)(F)F)n1	0.292876	546.937	4.51012	8	3	142.17	8	4	0	133.931	0.220462	0.969426	Rod-like
TELOTRISTAT ETHYL	CCOC(=O)[C@@H](N)Cc1ccc(-c2cc(O[C@H](c3ccc(Cl)cc3-n3ccc(C)n3)C(F)(F)F)nc(N)n2)cc1	0.267353	574.991	4.98862	8	2	131.17	9	4	1	142.928	0.238061	0.964213	Rod-like
TEMAFLOXACIN	CC1CN(c2cc3c(cc2F)c(=O)c(C(=O)O)cn3-c2ccc(F)cc2F)CCN1	0.685701	417.387	2.9043	5	2	74.57	3	3	0	106.056	0.41285	0.671941	Disc-like
TEMAFLOXACIN HYDROCHLORIDE	CC1CN(c2cc3c(cc2F)c(=O)c(C(=O)O)cn3-c2ccc(F)cc2F)CCN1.Cl	0.63611	453.848	3.3261	5	2	74.57	3	3	0	113.304	0.409356	0.674835	Disc-like
TEMAZEPAM	CN1C(=O)C(O)N=C(c2ccccc2)c2cc(Cl)ccc21	0.879421	300.745	2.4722	2	1	52.9	1	2	0	82.9498	0.571635	0.622043	Disc-like
TEMOZOLOMIDE	Cn1nnc2c(C(N)=O)ncn2c1=O	0.560119	194.154	-2.0781	5	1	108.17	1	2	0	44.5409	0.219681	0.782974	Rod-like
TENELIGLIPTIN	Cc1cc(N2CCN([C@@H]3CN[C@H](C(=O)N4CCSC4)C3)CC2)n(-c2ccccc2)n1	0.801042	426.59	1.56612	6	1	56.64	4	2	0	121.321	0.150444	0.920368	Rod-like
TENOFOVIR ALAFENAMIDE	CC(C)OC(=O)[C@H](C)N[P@](=O)(CO[C@H](C)Cn1cnc2c(N)ncnc21)Oc1ccccc1	0.312998	476.474	2.9729	10	2	143.48	11	3	2	123.652	0.429515	0.896459	Balanced
TENOFOVIR DISOPROXIL	CC(C)OC(=O)OCOP(=O)(CO[C@H](C)Cn1cnc2c(N)ncnc21)OCOC(=O)OC(C)C	0.231033	519.448	3.0356	14	1	185.44	13	2	3	120.064	0.315094	0.861885	Rod-like
TENOXICAM	CN1C(C(=O)Nc2ccccn2)=C(O)c2sccc2S1(=O)=O	0.867713	337.382	1.6425	5	2	99.6	2	2	0	81.6833	0.211321	0.858142	Rod-like
TEPOTINIB	CN1CCC(COc2cnc(-c3cccc(Cn4nc(-c5cccc(C#N)c5)ccc4=O)c3)nc2)CC1	0.384534	492.583	4.00788	7	0	96.93	7	4	0	140.934	0.187818	0.85325	Rod-like
TEPOTINIB HYDROCHLORIDE	CN1CCC(COc2cnc(-c3cccc(Cn4nc(-c5cccc(C#N)c5)ccc4=O)c3)nc2)CC1.Cl.O	0.34606	547.059	3.60498	7	0	128.43	7	4	0	151.796	0.187815	0.853453	Rod-like
TERAZOSIN	COc1cc2nc(N3CCN(C(=O)C4CCCO4)CC3)nc(N)c2cc1OC	0.830623	387.44	1.0568	8	1	103.04	4	2	0	104.821	0.123028	0.925518	Rod-like
TERAZOSIN HYDROCHLORIDE	COc1cc2nc(N3CCN(C(=O)C4CCCO4)CC3)nc(N)c2cc1OC.Cl.O.O	0.656974	459.931	-0.1708	8	1	166.04	4	2	0	119.297	0.123445	0.925537	Rod-like
TERBINAFINE	CN(C/C=C/C#CC(C)(C)C)Cc1cccc2ccccc12	0.725862	291.438	4.8773	1	0	3.24	4	2	1	96.653	0.282963	0.852623	Rod-like
TERBINAFINE HYDROCHLORIDE	CN(C/C=C/C#CC(C)(C)C)Cc1cccc2ccccc12.Cl	0.688726	327.899	5.2991	1	0	3.24	4	2	1	103.901	0.28132	0.854404	Rod-like
TERBUTALINE	CC(C)(C)NCC(O)c1cc(O)cc(O)c1	0.629073	225.288	1.5193	4	4	72.72	3	1	0	62.4871	0.304539	0.933485	Rod-like
TERBUTALINE SULFATE	CC(C)(C)NCC(O)c1cc(O)cc(O)c1.CC(C)(C)NCC(O)c1cc(O)cc(O)c1.O=S(=O)(O)O	0.235149	548.655	2.3858	12	10	220.04	6	2	1	139.152	0.380253	0.931004	Rod-like
TERCONAZOLE	CC(C)N1CCN(c2ccc(OC[C@H]3CO[C@](Cn4cncn4)(c4ccc(Cl)cc4Cl)O3)cc2)CC1	0.424579	532.472	4.4627	7	0	64.88	8	3	0	139.846	0.1098	0.9557	Rod-like
TERFENADINE	CC(C)(C)c1ccc(C(O)CCCN2CCC(C(O)(c3ccccc3)c3ccccc3)CC2)cc1	0.396949	471.685	6.4458	3	2	43.7	8	3	0	144.383	0.149242	0.932254	Rod-like
TERIFLUNOMIDE	C/C(O)=C(\C#N)C(=O)Nc1ccc(C(F)(F)F)cc1	0.492603	270.21	2.99948	3	2	73.12	2	1	3	61.0155	0.114592	0.946716	Rod-like
TERODILINE	CC(CC(c1ccccc1)c1ccccc1)NC(C)(C)C	0.814237	281.443	4.9852	1	1	12.03	5	2	0	91.6947	0.393411	0.835986	Balanced
TERODILINE HYDROCHLORIDE	CC(CC(c1ccccc1)c1ccccc1)NC(C)(C)C.Cl	0.777426	317.904	5.407	1	1	12.03	5	2	0	98.9427	0.389993	0.837096	Balanced
TERPIN	CC1(O)CCC(C(C)(C)O)CC1	0.631708	172.268	1.6985	2	2	40.46	1	0	0	48.8796	0.260439	0.955314	Rod-like
TERPIN HYDRATE	CC1(O)CCC(C(C)(C)O)CC1.O	0.64377	190.283	0.8738	2	2	71.96	1	0	0	52.4934	0.262833	0.955648	Rod-like
TERTATOLOL	CC(C)(C)NCC(O)COc1cccc2c1SCCC2	0.876294	295.448	2.8527	4	2	41.49	5	1	0	84.7445	0.2565	0.885973	Rod-like
TESTOLACTONE	C[C@]12C=CC(=O)C=C1CC[C@@H]1[C@@H]2CC[C@]2(C)OC(=O)CC[C@@H]12	0.642106	300.398	3.5899	3	0	43.37	0	0	1	83.006	0.199711	0.92991	Rod-like
TESTOSTERONE	C[C@]12CC[C@H]3[C@@H](CCC4=CC(=O)CC[C@@]43C)[C@@H]1CC[C@@H]2O	0.73423	288.431	3.8792	2	1	37.3	0	0	0	82.7168	0.187352	0.903861	Rod-like
TESTOSTERONE CYPIONATE	C[C@]12CC[C@H]3[C@@H](CCC4=CC(=O)CC[C@@]43C)[C@@H]1CC[C@@H]2OC(=O)CCC1CCCC1	0.501759	412.614	6.4005	3	0	43.37	4	0	1	117.782	0.145295	0.920027	Rod-like
TESTOSTERONE ENANTHATE	CCCCCCC(=O)O[C@H]1CC[C@H]2[C@@H]3CCC4=CC(=O)CC[C@]4(C)[C@H]3CC[C@]12C	0.38255	400.603	6.4005	3	0	43.37	6	0	2	115.349	0.167539	0.90779	Rod-like
TESTOSTERONE PROPIONATE	CCC(=O)O[C@H]1CC[C@H]2[C@@H]3CCC4=CC(=O)CC[C@]4(C)[C@H]3CC[C@]12C	0.67325	344.495	4.8401	3	0	43.37	2	0	1	96.881	0.145315	0.92677	Rod-like
TESTOSTERONE UNDECANOATE	CCCCCCCCCCC(=O)O[C@H]1CC[C@H]2[C@@H]3CCC4=CC(=O)CC[C@]4(C)[C@H]3CC[C@]12C	0.247238	456.711	7.9609	3	0	43.37	10	0	2	133.817	0.0925426	0.95381	Rod-like
TETRABENAZINE	COc1cc2c(cc1OC)C1CC(=O)C(CC(C)C)CN1CC2	0.854415	317.429	3.2381	4	0	38.77	4	1	0	90.133	0.223651	0.901478	Rod-like
TETRACAINE	CCCCNc1ccc(C(=O)OCCN(C)C)cc1	0.578688	264.369	2.617	4	1	41.57	8	1	2	78.6762	0.108426	0.949528	Rod-like
TETRACAINE HYDROCHLORIDE	CCCCNc1ccc(C(=O)OCCN(C)C)cc1.Cl	0.591727	300.83	3.0388	4	1	41.57	8	1	2	85.9242	0.108598	0.949283	Rod-like
TETRACYCLINE	CN(C)[C@@H]1C(O)=C(C(N)=O)C(=O)[C@@]2(O)C(O)=C3C(=O)c4c(O)cccc4[C@@](C)(O)[C@H]3C[C@@H]12	0.33611	444.44	-0.2144	9	6	181.62	2	1	1	109.541	0.317285	0.963467	Rod-like
TETRACYCLINE HYDROCHLORIDE	CN(C)[C@@H]1C(O)=C(C(N)=O)C(=O)[C@@]2(O)C(O)=C3C(=O)c4c(O)cccc4[C@@](C)(O)[C@H]3C[C@@H]12.Cl	0.322044	480.901	0.2074	9	6	181.62	2	1	1	116.789	0.317319	0.965267	Rod-like
TETRACYCLINE PHOSPHATE COMPLEX	CN(C)[C@@H]1C(O)=C(C(N)=O)C(=O)[C@@]2(O)C(O)=C3C(=O)c4c(O)cccc4[C@@](C)(O)[C@H]3C[C@@H]12.O=P(O)(O)O	0.158223	542.434	-1.143	13	9	259.38	2	1	2	123.804	0.334392	0.969898	Rod-like
TETRADECYL SULFURIC ACID	CCCCC(CC)CCC(CC(C)C)OS(=O)(=O)O	0.579513	294.457	4.2171	4	1	63.6	11	0	1	78.4166	0.337976	0.822987	Balanced
TETRAHYDROZOLINE	c1ccc2c(c1)CCCC2C1=NCCN1	0.73738	200.285	2.1082	1	1	24.39	1	1	0	62.4257	0.367136	0.794697	Balanced
TETRAHYDROZOLINE HYDROCHLORIDE	Cl.c1ccc2c(c1)CCCC2C1=NCCN1	0.796402	236.746	2.53	1	1	24.39	1	1	0	69.6737	0.363504	0.797186	Balanced
TETRAMETHRIN	CC(C)=CC1C(C(=O)OCN2C(=O)C3=C(CCCC3)C2=O)C1(C)C	0.451245	331.412	2.9649	4	0	63.68	4	0	3	88.498	0.39262	0.89419	Rod-like
TETRAZEPAM	CN1C(=O)CN=C(C2=CCCCC2)c2cc(Cl)ccc21	0.776898	288.778	3.6059	1	0	32.67	1	1	0	82.817	0.534015	0.620336	Disc-like
TEZACAFTOR	CC(C)(CO)c1cc2cc(NC(=O)C3(c4ccc5c(c4)OC(F)(F)O5)CC3)c(F)cc2n1C[C@@H](O)CO	0.362325	520.504	3.3953	6	4	113.18	8	3	0	127.287	0.196583	0.917775	Rod-like
THALIDOMIDE	O=C1CCC(N2C(=O)c3ccccc3C2=O)C(=O)N1	0.723359	258.233	0.0878	4	1	83.55	1	1	1	63.1137	0.216077	0.934168	Rod-like
THENALIDINE	CN1CCC(N(Cc2cccs2)c2ccccc2)CC1	0.842128	286.444	3.8489	2	0	6.48	4	2	0	87.463	0.442317	0.722558	Disc-like
THEOPHYLLINE	Cn1c(=O)c2[nH]cnc2n(C)c1=O	0.562472	180.167	-1.0397	3	1	72.68	0	2	0	46.5757	0.432195	0.574752	Disc-like
THEOPHYLLINE GLYCINATE	Cn1c(=O)c2[nH]cnc2n(C)c1=O.NCC(=O)O	0.538285	255.234	-2.01	6	3	136	1	2	0	63.2659	0.448113	0.626689	Disc-like
THEOPHYLLINE SODIUM GLYCINATE	Cn1c(=O)c2[nH]cnc2n(C)c1=O.NCC(=O)[O-].[Na+]	0.49693	277.216	-6.3407	6	2	138.83	1	2	1	60.6371	0.445579	0.628419	Disc-like
THIABENDAZOLE	c1ccc2[nH]c(-c3cscn3)nc2c1	0.657283	201.254	2.6864	2	1	41.57	1	3	0	57.2017	0.103428	0.896572	Rod-like
THIAMINE	Cc1ncc(C[n+]2csc(CCO)c2C)c(N)n1.[Cl-]	0.618089	300.815	-2.38826	4	2	75.91	4	2	1	70.3242	0.259447	0.907695	Rod-like
THIAMINE HYDROCHLORIDE	Cc1ncc(C[n+]2csc(CCO)c2C)c(N)n1.Cl.[Cl-]	0.635203	337.276	-1.96646	4	2	75.91	4	2	1	77.5722	0.259265	0.907714	Rod-like
THIAMINE ION	Cc1ncc(C[n+]2csc(CCO)c2C)c(N)n1	0.794127	265.362	0.60774	4	2	75.91	4	2	1	70.3242	0.258532	0.908256	Rod-like
THIAMYLAL	C=CCC1(C(C)CCC)C(=O)NC(=S)NC1=O	0.444091	254.355	1.516	3	2	58.2	5	0	3	70.2024	0.544511	0.782759	Balanced
THIAMYLAL SODIUM	C=CCC1(C(C)CCC)C(=O)[N-]C(=S)NC1=O.[Na+]	0.312688	276.337	-0.6959	3	1	60.27	5	0	4	70.4257	0.540866	0.778521	Balanced
THIETHYLPERAZINE	CCSc1ccc2c(c1)N(CCCN1CCN(C)CC1)c1ccccc1S2	0.627822	399.629	5.0388	5	0	9.72	6	2	1	118.965	0.416822	0.760675	Balanced
THIOGUANINE	Nc1nc2[nH]cnc2c(=S)[nH]1	0.501491	167.197	0.59769	4	3	83.38	0	2	1	43.4858	0.471798	0.528202	Disc-like
THIOPENTAL	CCCC(C)C1(CC)C(=O)NC(=S)NC1=O	0.577713	242.344	1.3499	3	2	58.2	4	0	2	65.6794	0.536685	0.811721	Balanced
THIOPENTAL SODIUM	CCCC(C)C1(CC)C(=O)[N-]C(=S)NC1=O.[Na+]	0.40816	264.326	-0.862	3	1	60.27	4	0	3	65.9027	0.540624	0.802015	Balanced
THIOPROPAZATE	CC(=O)OCCN1CCN(CCCN2c3ccccc3Sc3ccc(Cl)cc32)CC1	0.583226	446.016	4.5135	6	0	36.02	7	2	1	123.153	0.23804	0.909845	Rod-like
THIOPROPAZATE HYDROCHLORIDE	CC(=O)OCCN1CCN(CCCN2c3ccccc3Sc3ccc(Cl)cc32)CC1.Cl.Cl	0.459495	518.938	5.3571	6	0	36.02	7	2	1	137.649	0.237167	0.909708	Rod-like
THIORIDAZINE	CSc1ccc2c(c1)N(CCC1CCCCN1C)c1ccccc1S2	0.619208	370.587	5.8856	4	0	6.48	4	2	1	110.68	0.510469	0.713454	Disc-like
THIORIDAZINE HYDROCHLORIDE	CSc1ccc2c(c1)N(CCC1CCCCN1C)c1ccccc1S2.Cl	0.548454	407.048	6.3074	4	0	6.48	4	2	1	117.928	0.51153	0.710997	Disc-like
THIOTEPA	S=P(N1CC1)(N1CC1)N1CC1	0.46138	189.224	0.1577	4	0	9.03	3	0	2	49.004	0.872079	0.872208	Sphere-like
THIOTHIXENE	CN1CCN(CC/C=C2/c3ccccc3Sc3ccc(S(=O)(=O)N(C)C)cc32)CC1	0.604178	443.638	3.4707	5	0	43.86	5	3	0	123.513	0.482596	0.760008	Balanced
THIOTHIXENE HYDROCHLORIDE	CN1CCN(CC/C=C2/c3ccccc3Sc3ccc(S(=O)(=O)N(C)C)cc32)CC1.Cl.Cl.O.O	0.483963	552.59	2.6649	5	0	106.86	5	3	0	145.236	0.439262	0.759067	Balanced
THONZONIUM	CCCCCCCCCCCCCCCC[N+](C)(C)CCN(Cc1ccc(OC)cc1)c1ncccn1	0.118357	511.819	8.0495	4	0	38.25	22	2	2	158.23	0.134282	0.936165	Rod-like
THYMOL	Cc1ccc(C(C)C)c(O)c1	0.652274	150.221	2.82402	1	1	20.23	1	1	0	46.9328	0.30524	0.829202	Rod-like
TIAGABINE	Cc1ccsc1C(=CCCN1CCC[C@@H](C(=O)O)C1)c1sccc1C	0.768369	375.559	5.04484	3	1	40.54	6	2	0	106.608	0.311376	0.857787	Rod-like
TIAGABINE HYDROCHLORIDE	Cc1ccsc1C(=CCCN1CCC[C@@H](C(=O)O)C1)c1sccc1C.Cl	0.6849	412.02	5.46664	3	1	40.54	6	2	0	113.856	0.302407	0.862529	Rod-like
TIAPROFENIC ACID	CC(C(=O)O)c1ccc(C(=O)c2ccccc2)s1	0.858961	260.314	3.1672	3	1	54.37	4	2	1	70.2443	0.20954	0.902382	Rod-like
TIBOLONE	C#C[C@]1(O)CC[C@H]2[C@@H]3[C@H](C)CC4=C(CCC(=O)C4)[C@H]3CC[C@@]21C	0.544217	312.453	3.8826	2	1	37.3	0	0	2	90.4928	0.221124	0.935784	Rod-like
TICAGRELOR	CCCSc1nc(N[C@@H]2C[C@H]2c2ccc(F)c(F)c2)c2nnn([C@@H]3C[C@H](OCCO)[C@@H](O)[C@H]3O)c2n1	0.231041	522.578	2.0137	10	4	138.44	10	3	2	127.753	0.218069	0.886179	Rod-like
TICARCILLIN	CC1(C)S[C@@H]2[C@H](NC(=O)[C@H](C(=O)O)c3ccsc3)C(=O)N2[C@H]1C(=O)O	0.500083	384.435	0.548	7	3	124.01	5	1	2	90.3543	0.319413	0.837642	Rod-like
TICARCILLIN DISODIUM	CC1(C)S[C@@H]2[C@H](NC(=O)[C@H](C(=O)[O-])c3ccsc3)C(=O)N2[C@H]1C(=O)[O-].[Na+].[Na+]	0.280129	428.399	-8.1134	7	1	129.67	5	1	3	85.0967	0.326457	0.833426	Rod-like
TICLOPIDINE	Clc1ccccc1CN1CCc2sccc2C1	0.792809	263.793	3.9598	1	0	3.24	2	2	0	73.589	0.230437	0.925652	Rod-like
TICLOPIDINE HYDROCHLORIDE	Cl.Clc1ccccc1CN1CCc2sccc2C1	0.795224	300.254	4.3816	1	0	3.24	2	2	0	80.837	0.231057	0.92599	Rod-like
TICRYNAFEN	O=C(O)COc1ccc(C(=O)c2cccs2)c(Cl)c1Cl	0.847764	331.176	3.7493	4	1	63.6	5	2	1	77.3443	0.232495	0.863632	Rod-like
TIGECYCLINE	CN(C)c1cc(NC(=O)CNC(C)(C)C)c(O)c2c1C[C@H]1C[C@H]3[C@H](N(C)C)C(O)=C(C(N)=O)C(=O)[C@@]3(O)C(O)=C1C2=O	0.180875	585.658	0.5132	11	7	205.76	6	1	2	154.386	0.152001	0.968574	Rod-like
TILBROQUINOL	Cc1cc(Br)c(O)c2ncccc12	0.764702	238.084	3.01132	2	1	33.12	0	2	0	55.8448	0.237736	0.764115	Rod-like
TILUDRONATE DISODIUM	O=P([O-])(O)C(Sc1ccc(Cl)cc1)P(=O)([O-])O.[Na+].[Na+]	0.311951	362.575	-5.1849	7	2	120.72	4	1	3	60.7476	0.25989	0.888127	Rod-like
TILUDRONIC ACID	O=P(O)(O)C(Sc1ccc(Cl)cc1)P(=O)(O)O	0.495919	318.611	2.0711	7	4	115.06	4	1	2	65.1852	0.263594	0.885862	Rod-like
TIMOLOL	CC(C)(C)NC[C@H](O)COc1nsnc1N1CCOCC1	0.790985	316.427	0.5025	7	2	79.74	6	1	0	82.1985	0.34195	0.813368	Balanced
TIMOLOL MALEATE	CC(C)(C)NC[C@H](O)COc1nsnc1N1CCOCC1.O=C(O)/C=C\C(=O)O	0.416804	432.499	0.2143	11	4	154.34	8	1	1	106.61	0.315937	0.840327	Rod-like
TINIDAZOLE	CCS(=O)(=O)CCn1c([N+](=O)[O-])cnc1C	0.558464	247.276	0.53442	5	0	95.1	5	1	2	57.9462	0.298734	0.79894	Rod-like
TIOCONAZOLE	Clc1ccc(C(Cn2ccnc2)OCc2ccsc2Cl)c(Cl)c1	0.52919	387.719	5.8629	2	0	27.05	6	3	0	95.548	0.373009	0.823166	Balanced
TIOPRONIN	CC(S)C(=O)NCC(=O)O	0.491543	163.198	-0.4945	3	3	66.4	3	0	1	39.0935	0.230233	0.946042	Rod-like
TIOTROPIUM	C[N+]1(C)[C@@H]2C[C@@H](OC(=O)C(O)(c3cccs3)c3cccs3)C[C@H]1[C@@H]1O[C@@H]12	0.492985	392.522	2.3457	4	1	59.06	4	2	3	99.0962	0.388334	0.886778	Balanced
TIOTROPIUM BROMIDE	C[N+]1(C)[C@@H]2C[C@@H](OC(=O)C(O)(c3cccs3)c3cccs3)C[C@H]1[C@@H]1O[C@@H]12.O.[Br-]	0.321968	490.441	-1.475	4	1	90.56	4	2	3	102.71	0.386022	0.886971	Rod-like
TIPIRACIL	N=C1CCCN1Cc1[nH]c(=O)[nH]c(=O)c1Cl	0.695943	242.666	0.28967	3	3	92.81	2	1	0	60.0641	0.383109	0.756053	Balanced
TIPIRACIL HYDROCHLORIDE	Cl.N=C1CCCN1Cc1[nH]c(=O)[nH]c(=O)c1Cl	0.743992	279.127	0.71147	3	3	92.81	2	1	0	67.3121	0.38189	0.756717	Balanced
TIRABRUTINIB	CC#CC(=O)N1CC[C@@H](n2c(=O)n(-c3ccc(Oc4ccccc4)cc3)c3c(N)ncnc32)C1	0.475243	454.49	2.7534	6	1	108.27	4	4	1	127.737	0.153144	0.93312	Rod-like
TIRABRUTINIB HYDROCHLORIDE	CC#CC(=O)N1CC[C@@H](n2c(=O)n(-c3ccc(Oc4ccccc4)cc3)c3c(N)ncnc32)C1.Cl	0.440058	490.951	3.1752	6	1	108.27	4	4	1	134.985	0.153665	0.932722	Rod-like
TIRBANIBULIN	O=C(Cc1ccc(-c2ccc(OCCN3CCOCC3)cc2)cn1)NCc1ccccc1	0.563194	431.536	3.3185	5	1	63.69	9	3	0	124.42	0.0682956	0.97263	Rod-like
TIROFIBAN	CCCCS(=O)(=O)N[C@@H](Cc1ccc(OCCCCC2CCNCC2)cc1)C(=O)O	0.384302	440.606	2.9505	6	3	104.73	14	1	1	118.34	0.203669	0.881589	Rod-like
TIROFIBAN HYDROCHLORIDE	CCCCS(=O)(=O)N[C@@H](Cc1ccc(OCCCCC2CCNCC2)cc1)C(=O)O.Cl.O	0.339807	495.082	2.5476	6	3	136.23	14	1	1	129.202	0.204278	0.882741	Rod-like
TISOPURINE	Sc1ncnc2[nH]ncc12	0.430015	152.182	0.6416	3	2	54.46	0	2	2	38.9357	0.370041	0.635481	Disc-like
TIVOZANIB	COc1cc2nccc(Oc3ccc(NC(=O)Nc4cc(C)on4)c(Cl)c3)c2cc1OC	0.38787	454.87	5.63812	7	2	107.74	6	4	0	120.254	0.111373	0.940295	Rod-like
TIVOZANIB HYDROCHLORIDE	COc1cc2nccc(Oc3ccc(NC(=O)Nc4cc(C)on4)c(Cl)c3)c2cc1OC.Cl.O	0.362578	509.346	5.23522	7	2	139.24	6	4	0	131.116	0.111895	0.940282	Rod-like
TIZANIDINE	Clc1ccc2nsnc2c1NC1=NCCN1	0.812404	253.718	1.7158	4	2	62.2	1	2	0	66.3524	0.42601	0.648705	Disc-like
TIZANIDINE HYDROCHLORIDE	Cl.Clc1ccc2nsnc2c1NC1=NCCN1	0.844373	290.179	2.1376	4	2	62.2	1	2	0	73.6004	0.419726	0.654285	Disc-like
TOBRAMYCIN	NC[C@H]1O[C@H](O[C@H]2[C@H](O)[C@@H](O[C@H]3O[C@H](CO)[C@@H](O)[C@H](N)[C@H]3O)[C@H](N)C[C@@H]2N)[C@H](N)C[C@@H]1O	0.174007	467.52	-6.2958	14	10	268.17	6	0	0	108.371	0.217146	0.849608	Rod-like
TOCAINIDE	Cc1cccc(C)c1NC(=O)C(C)N	0.747236	192.262	1.58914	2	2	55.12	2	1	0	58.1951	0.293158	0.8164	Rod-like
TOCAINIDE HYDROCHLORIDE	Cc1cccc(C)c1NC(=O)C(C)N.Cl	0.813835	228.723	2.01094	2	2	55.12	2	1	0	65.4431	0.28975	0.81928	Rod-like
TOCOPHEROL ACETATE	CC(=O)Oc1c(C)c(C)c2c(c1C)CCC(C)(CCC[C@H](C)CCC[C@H](C)CCCC(C)C)O2	0.212044	472.754	9.05996	3	0	35.53	13	1	2	144.035	0.139922	0.934935	Rod-like
TOFACITINIB	C[C@@H]1CCN(C(=O)CC#N)C[C@@H]1N(C)c1ncnc2[nH]ccc12	0.928451	312.377	1.54478	5	1	88.91	3	2	0	86.6707	0.500875	0.800629	Balanced
TOFACITINIB CITRATE	C[C@@H]1CCN(C(=O)CC#N)C[C@@H]1N(C)c1ncnc2[nH]ccc12.O=C(O)CC(O)(CC(=O)O)C(=O)O	0.327321	504.5	0.29628	12	5	221.04	8	2	0	123.762	0.594052	0.78073	Balanced
TOFOGLIFLOZIN	CCc1ccc(Cc2ccc3c(c2)[C@]2(OC3)O[C@H](CO)[C@@H](O)[C@H](O)[C@H]2O)cc1.O	0.574694	404.459	0.1719	6	4	130.88	4	2	0	105.128	0.282835	0.879461	Rod-like
TOFOGLIFLOZIN ANHYDROUS	CCc1ccc(Cc2ccc3c(c2)[C@]2(OC3)O[C@H](CO)[C@@H](O)[C@H](O)[C@H]2O)cc1	0.625702	386.444	0.9966	6	4	99.38	4	2	0	101.514	0.282676	0.88006	Rod-like
TOLAZAMIDE	Cc1ccc(S(=O)(=O)NC(=O)NN2CCCCCC2)cc1	0.891588	311.407	1.77392	4	2	78.51	3	1	0	80.0732	0.222774	0.884297	Rod-like
TOLAZOLINE	c1ccc(CC2=NCCN2)cc1	0.691051	160.22	1.2308	1	1	24.39	2	1	0	50.4507	0.24239	0.939701	Rod-like
TOLAZOLINE HYDROCHLORIDE	Cl.c1ccc(CC2=NCCN2)cc1	0.764632	196.681	1.6526	1	1	24.39	2	1	0	57.6987	0.240031	0.94022	Rod-like
TOLBUTAMIDE	CCCCNC(=O)NS(=O)(=O)c1ccc(C)cc1	0.800819	270.354	1.78302	3	2	75.27	5	1	1	69.8072	0.264285	0.844523	Rod-like
TOLBUTAMIDE SODIUM, STERILE	CCCCNC(=O)[N-]S(=O)(=O)c1ccc(C)cc1.[Na+]	0.590821	292.336	-0.42888	3	1	77.34	5	1	2	70.0305	0.447501	0.709912	Disc-like
TOLCAPONE	Cc1ccc(C(=O)c2cc(O)c(O)c([N+](=O)[O-])c2)cc1	0.387105	273.244	2.54542	5	2	100.67	3	2	4	71.0375	0.230421	0.835312	Rod-like
TOLFENAMIC ACID	Cc1c(Cl)cccc1Nc1ccccc1C(=O)O	0.874855	261.708	4.09022	3	2	49.33	3	2	0	72.873	0.255109	0.926614	Rod-like
TOLMETIN	Cc1ccc(C(=O)c2ccc(CC(=O)O)n2C)cc1	0.85403	257.289	2.19162	3	1	59.3	4	2	1	71.3643	0.244779	0.861805	Rod-like
TOLMETIN SODIUM	Cc1ccc(C(=O)c2ccc(CC(=O)[O-])n2C)cc1.[Na+]	0.47393	279.271	-2.13908	3	0	62.13	4	2	2	68.7355	0.247879	0.857982	Rod-like
TOLNAFTATE	Cc1cccc(N(C)C(=S)Oc2ccc3ccccc3c2)c1	0.621659	307.418	4.94832	3	0	12.47	2	3	1	96.756	0.437586	0.850591	Balanced
TOLOXATONE	Cc1cccc(N2CC(CO)OC2=O)c1	0.79509	207.229	1.31252	3	1	49.77	2	1	0	55.8798	0.208664	0.859388	Rod-like
TOLRESTAT	COc1ccc2c(C(=S)N(C)CC(=O)O)cccc2c1C(F)(F)F	0.848253	357.353	3.5591	5	1	49.77	4	2	1	87.4678	0.317496	0.889414	Rod-like
TOLTERODINE	Cc1ccc(O)c([C@H](CCN(C(C)C)C(C)C)c2ccccc2)c1	0.74234	325.496	5.34142	2	1	23.47	7	2	0	102.724	0.493365	0.776302	Balanced
TOLTERODINE TARTRATE	Cc1ccc(O)c([C@H](CCN(C(C)C)C(C)C)c2ccccc2)c1.O=C(O)C(O)C(O)C(=O)O	0.353048	475.582	3.21882	8	5	138.53	10	2	0	130.009	0.519585	0.794471	Balanced
TOLVAPTAN	Cc1ccccc1C(=O)Nc1ccc(C(=O)N2CCCC(O)c3cc(Cl)ccc32)c(C)c1	0.540891	448.95	5.68314	3	2	69.64	3	3	0	127.633	0.174782	0.915271	Rod-like
TOPIRAMATE	CC1(C)O[C@@H]2[C@@H](CO[C@@]3(COS(N)(=O)=O)OC(C)(C)O[C@@H]23)O1	0.738617	339.366	-0.3954	8	1	115.54	3	0	0	71.6042	0.470076	0.697246	Disc-like
TOPOTECAN	CC[C@@]1(O)C(=O)OCc2c1cc1n(c2=O)Cc2cc3c(CN(C)C)c(O)ccc3nc2-1	0.486542	421.453	1.8468	7	2	104.89	3	4	1	113.581	0.160849	0.890043	Rod-like
TOPOTECAN HYDROCHLORIDE	CC[C@@]1(O)C(=O)OCc2c1cc1n(c2=O)Cc2cc3c(CN(C)C)c(O)ccc3nc2-1.Cl	0.454507	457.914	2.2686	7	2	104.89	3	4	1	120.829	0.160665	0.890481	Rod-like
TOREMIFENE	CN(C)CCOc1ccc(/C(=C(/CCCl)c2ccccc2)c2ccccc2)cc1	0.309453	405.969	6.215	2	0	12.47	9	3	2	124.628	0.274894	0.814627	Rod-like
TORSEMIDE	Cc1cccc(Nc2ccncc2S(=O)(=O)NC(=O)NC(C)C)c1	0.770814	348.428	2.52992	5	3	100.19	5	2	0	92.6879	0.521178	0.780798	Balanced
TRAMADOL	COc1cccc(C2(O)CCCCC2CN(C)C)c1	0.906176	263.381	2.6346	3	1	32.7	4	1	0	77.4028	0.439092	0.847699	Balanced
TRAMADOL HYDROCHLORIDE	COc1cccc(C2(O)CCCCC2CN(C)C)c1.Cl	0.927342	299.842	3.0564	3	1	32.7	4	1	0	84.6508	0.438395	0.848205	Balanced
TRANDOLAPRIL	CCOC(=O)[C@H](CCc1ccccc1)N[C@@H](C)C(=O)N1[C@H](C(=O)O)C[C@H]2CCCC[C@@H]21	0.585103	430.545	2.7733	6	2	95.94	9	1	1	116.415	0.418636	0.81305	Balanced
TRANEXAMIC ACID	NC[C@H]1CC[C@H](C(=O)O)CC1	0.623852	157.213	0.8361	3	2	63.32	2	0	0	42.1382	0.169281	0.951415	Rod-like
TRANYLCYPROMINE	N[C@@H]1C[C@H]1c1ccccc1.N[C@H]1C[C@@H]1c1ccccc1	0.877621	266.388	3.0024	2	2	52.04	2	2	0	83.5508	0.200125	0.866037	Rod-like
TRANYLCYPROMINE SULFATE	N[C@@H]1C[C@H]1c1ccccc1.N[C@H]1C[C@@H]1c1ccccc1.O=S(=O)(O)O	0.605927	364.467	2.3496	6	4	126.64	2	2	1	97.7282	0.270803	0.922688	Rod-like
TRAVOPROST	CC(C)OC(=O)CCC/C=C\C[C@@H]1[C@@H](/C=C/[C@@H](O)COc2cccc(C(F)(F)F)c2)[C@H](O)C[C@@H]1O	0.223333	500.554	4.4274	6	3	96.22	12	1	3	124.532	0.432386	0.869038	Balanced
TRAZODONE	O=c1n(CCCN2CCN(c3cccc(Cl)c3)CC2)nc2ccccn12	0.690401	371.872	2.3617	4	0	45.78	5	3	0	104.174	0.133592	0.931967	Rod-like
TRAZODONE HYDROCHLORIDE	Cl.O=c1n(CCCN2CCN(c3cccc(Cl)c3)CC2)nc2ccccn12	0.651605	408.333	2.7835	4	0	45.78	5	3	0	111.422	0.132506	0.932318	Rod-like
TRELAGLIPTIN	Cn1c(=O)cc(N2CCC[C@@H](N)C2)n(Cc2cc(F)ccc2C#N)c1=O	0.864411	357.389	0.53358	5	1	97.05	3	2	0	95.5824	0.563351	0.776982	Balanced
TRELAGLIPTIN SUCCINATE	Cn1c(=O)cc(N2CCC[C@@H](N)C2)n(Cc2cc(F)ccc2C#N)c1=O.O=C(O)CCC(=O)O	0.536793	475.477	0.46938	9	3	171.65	6	2	0	120.088	0.599227	0.730331	Disc-like
TREOSULFAN	CS(=O)(=O)OC[C@H](O)[C@@H](O)COS(C)(=O)=O	0.495902	278.304	-2.3394	8	2	127.2	7	0	1	53.6052	0.170575	0.927558	Rod-like
TREPROSTINIL	CCCCC[C@H](O)CC[C@@H]1[C@H]2Cc3cccc(OCC(=O)O)c3C[C@H]2C[C@H]1O	0.531666	390.52	3.5832	5	3	86.99	10	1	1	107.457	0.115457	0.941219	Rod-like
TREPROSTINIL DIOLAMINE	CCCCC[C@H](O)CC[C@@H]1[C@H]2Cc3cccc(OCC(=O)O)c3C[C@H]2C[C@H]1O.OCCNCCO	0.215866	495.657	2.1438	8	6	139.48	14	1	1	134.499	0.138062	0.935113	Rod-like
TREPROSTINIL SODIUM	CCCCC[C@H](O)CC[C@@H]1[C@H]2Cc3cccc(OCC(=O)[O-])c3C[C@H]2C[C@H]1O.[Na+]	0.390074	412.502	-0.7475	5	2	89.82	10	1	2	104.829	0.166994	0.948298	Rod-like
TRETINOIN	CC1=C(/C=C/C(C)=C/C=C/C(C)=C/C(=O)O)C(C)(C)CCC1	0.529573	300.442	5.6026	2	1	37.3	5	0	2	93.7618	0.0874388	0.96072	Rod-like
TRIACETYLDIPHENOLISATIN	CC(=O)Oc1ccc(C2(c3ccc(OC(C)=O)cc3)C(=O)N(C(C)=O)c3ccccc32)cc1	0.450535	443.455	3.7647	6	0	89.98	4	3	2	119.993	0.506294	0.698779	Disc-like
TRIAMCINOLONE	C[C@]12C=CC(=O)C=C1CC[C@H]1[C@@H]3C[C@@H](O)[C@](O)(C(=O)CO)[C@@]3(C)C[C@H](O)[C@@]12F	0.545907	394.439	0.6205	6	4	115.06	2	0	0	96.7872	0.23341	0.912101	Rod-like
TRIAMCINOLONE ACETONIDE	CC1(C)O[C@@H]2C[C@H]3[C@@H]4CCC5=CC(=O)C=C[C@]5(C)[C@@]4(F)[C@@H](O)C[C@]3(C)[C@]2(C(=O)CO)O1	0.693508	434.504	2.4188	6	2	93.06	2	0	0	108.599	0.271696	0.914033	Rod-like
TRIAMCINOLONE DIACETATE	CC(=O)OCC(=O)[C@@]1(O)[C@H](OC(C)=O)C[C@H]2[C@@H]3CCC4=CC(=O)C=C[C@]4(C)[C@@]3(F)[C@@H](O)C[C@@]21C	0.585506	478.513	1.7621	8	2	127.2	4	0	1	115.882	0.314617	0.805677	Balanced
TRIAMCINOLONE HEXACETONIDE	CC(C)(C)CC(=O)OCC(=O)[C@@]12OC(C)(C)O[C@@H]1C[C@H]1[C@@H]3CCC4=CC(=O)C=C[C@]4(C)[C@@]3(F)[C@@H](O)C[C@@]12C	0.535814	532.649	4.4059	7	1	99.13	4	0	1	136.544	0.361765	0.79668	Balanced
TRIAMTERENE	Nc1nc(N)c2nc(-c3ccccc3)c(N)nc2n1	0.585179	253.269	0.8334	7	3	129.62	1	3	0	73.8012	0.18933	0.846954	Rod-like
TRIAZOLAM	Cc1nnc2n1-c1ccc(Cl)cc1C(c1ccccc1Cl)=NC2	0.663488	343.217	4.23352	2	0	43.07	1	3	0	91.901	0.543096	0.716852	Disc-like
TRIBROMSALAN	O=C(Nc1ccc(Br)cc1)c1cc(Br)cc(Br)c1O	0.682461	449.924	4.932	2	2	49.33	2	2	0	85.602	0.150498	0.868201	Rod-like
TRICHLORFON	COP(=O)(OC)C(O)C(Cl)(Cl)Cl	0.621638	257.437	2.1609	4	1	55.76	3	0	2	47.9213	0.460596	0.913825	Balanced
TRICHLORMETHIAZIDE	NS(=O)(=O)c1cc2c(cc1Cl)NC(C(Cl)Cl)NS2(=O)=O	0.656447	380.662	0.821	5	3	118.36	2	1	1	76.0514	0.221581	0.852164	Rod-like
TRICHLOROACETIC ACID	O=C(O)C(Cl)(Cl)Cl	0.548785	163.387	1.4412	2	1	37.3	0	0	1	27.9258	0.812145	0.90269	Sphere-like
TRICLABENDAZOLE	CSc1nc2cc(Cl)c(Oc3cccc(Cl)c3Cl)cc2[nH]1	0.579466	359.665	6.0373	3	1	37.91	3	3	1	89.4207	0.212954	0.8757	Rod-like
TRICLOCARBAN	O=C(Nc1ccc(Cl)cc1)Nc1ccc(Cl)c(Cl)c1	0.776346	315.587	5.2908	1	2	41.13	2	2	0	80.5554	0.0783613	0.944386	Rod-like
TRICLOFOS	O=P(O)(O)OCC(Cl)(Cl)Cl	0.555621	229.383	1.4659	4	2	66.76	2	0	2	38.2861	0.306687	0.989725	Rod-like
TRICLOFOS SODIUM	O=P([O-])(O)OCC(Cl)(Cl)Cl.[Na+]	0.344684	251.365	-2.1621	4	1	69.59	2	0	3	36.0673	0.30635	0.990717	Rod-like
TRICLOSAN	Oc1cc(Cl)ccc1Oc1ccc(Cl)cc1Cl	0.828685	289.545	5.1447	2	1	29.46	2	2	0	69.6528	0.191082	0.873035	Rod-like
TRIDIHEXETHYL	CC[N+](CC)(CC)CCC(O)(c1ccccc1)C1CCCCC1	0.68758	318.525	4.7211	1	1	20.23	8	1	1	98.2812	0.407194	0.796643	Balanced
TRIDIHEXETHYL CHLORIDE	CC[N+](CC)(CC)CCC(O)(c1ccccc1)C1CCCCC1.[Cl-]	0.705557	353.978	1.7251	1	1	20.23	8	1	1	98.2812	0.407334	0.796581	Balanced
TRIENTINE	NCCNCCNCCN	0.315926	146.238	-1.917	4	4	76.1	7	0	1	43.8482	0.099608	0.938953	Rod-like
TRIENTINE HYDROCHLORIDE	Cl.Cl.NCCNCCNCCN	0.411047	219.16	-1.0734	4	4	76.1	7	0	1	58.3442	0.0978308	0.940894	Rod-like
TRIENTINE TETRAHYDROCHLORIDE	Cl.Cl.Cl.Cl.NCCNCCNCCN	0.488996	292.082	-0.2298	4	4	76.1	7	0	1	72.8402	0.0976949	0.941069	Rod-like
TRIFAROTENE	CC(C)(C)c1cc(-c2cc(-c3ccc(C(=O)O)cc3)ccc2OCCO)ccc1N1CCCC1	0.454299	459.586	5.9876	5	2	70	7	3	0	137.001	0.26365	0.815232	Rod-like
TRIFLUOPERAZINE	CN1CCN(CCCN2c3ccccc3Sc3ccc(C(F)(F)F)cc32)CC1	0.709478	407.505	4.9456	4	0	9.72	4	2	0	107.569	0.26143	0.902769	Rod-like
TRIFLUOPERAZINE HYDROCHLORIDE	CN1CCN(CCCN2c3ccccc3Sc3ccc(C(F)(F)F)cc32)CC1.Cl.Cl	0.548065	480.427	5.7892	4	0	9.72	4	2	0	122.065	0.256452	0.903187	Rod-like
TRIFLUPERIDOL	O=C(CCCN1CCC(O)(c2cccc(C(F)(F)F)c2)CC1)c1ccc(F)cc1	0.550926	409.423	4.791	3	1	40.54	6	2	2	100.979	0.148226	0.917522	Rod-like
TRIFLUPROMAZINE	CN(C)CCCN1c2ccccc2Sc2ccc(C(F)(F)F)cc21	0.741025	352.425	5.2598	3	0	6.48	4	2	0	92.186	0.438226	0.796059	Balanced
TRIFLUPROMAZINE HYDROCHLORIDE	CN(C)CCCN1c2ccccc2Sc2ccc(C(F)(F)F)cc21.Cl	0.664718	388.886	5.6816	3	0	6.48	4	2	0	99.434	0.437813	0.793133	Balanced
TRIFLURIDINE	O=c1[nH]c(=O)n([C@H]2C[C@H](O)[C@@H](CO)O2)cc1C(F)(F)F	0.662292	296.201	-0.8039	5	3	104.55	2	1	0	57.9443	0.294551	0.82866	Rod-like
TRIHEPTANOIN	CCCCCCC(=O)OCC(COC(=O)CCCCCC)OC(=O)CCCCCC	0.136498	428.61	5.8958	6	0	78.9	20	0	3	118.075	0.308912	0.802028	Balanced
TRIHEXYPHENIDYL	OC(CCN1CCCCC1)(c1ccccc1)C1CCCCC1	0.87471	301.474	4.3305	2	1	23.47	5	1	0	91.8218	0.33929	0.792295	Balanced
TRIHEXYPHENIDYL HYDROCHLORIDE	Cl.OC(CCN1CCCCC1)(c1ccccc1)C1CCCCC1	0.837476	337.935	4.7523	2	1	23.47	5	1	0	99.0698	0.337966	0.793246	Balanced
TRILACICLIB	CN1CCN(c2ccc(Nc3ncc4cc5n(c4n3)C3(CCCCC3)CNC5=O)nc2)CC1	0.639215	446.559	2.7245	7	2	91.21	3	3	0	128.15	0.101489	0.926583	Rod-like
TRILACICLIB DIHYDROCHLORIDE	CN1CCN(c2ccc(Nc3ncc4cc5n(c4n3)C3(CCCCC3)CNC5=O)nc2)CC1.Cl.Cl	0.546958	519.481	3.5681	7	2	91.21	3	3	0	142.646	0.101693	0.926688	Rod-like
TRILOSTANE	C[C@]12CC[C@H]3[C@@H](CC[C@@]45O[C@@H]4C(O)=C(C#N)C[C@]35C)[C@@H]1CC[C@@H]2O	0.667231	329.44	3.46688	4	2	76.78	0	0	1	87.8816	0.195083	0.879237	Rod-like
TRIMETAZIDINE	COc1ccc(CN2CCNCC2)c(OC)c1OC	0.864808	266.341	1.1176	5	1	42.96	5	1	0	74.2447	0.2561	0.871083	Rod-like
TRIMETAZIDINE DIHYDROCHLORIDE	COc1ccc(CN2CCNCC2)c(OC)c1OC.Cl.Cl	0.888449	339.263	1.9612	5	1	42.96	5	1	0	88.7407	0.254309	0.872594	Rod-like
TRIMETHADIONE	CN1C(=O)OC(C)(C)C1=O	0.491935	143.142	0.3736	3	0	46.61	0	0	0	33.33	0.484461	0.727409	Disc-like
TRIMETHAPHAN	O=C1N(Cc2ccccc2)C2C[S+]3CCCC3C2N1Cc1ccccc1	0.59915	365.522	3.6559	1	0	23.55	4	2	2	107.063	0.455372	0.84191	Balanced
TRIMETHOBENZAMIDE	COc1cc(C(=O)NCc2ccc(OCCN(C)C)cc2)cc(OC)c1OC	0.674743	388.464	2.5828	6	1	69.26	10	2	0	107.759	0.212807	0.938531	Rod-like
TRIMETHOBENZAMIDE HYDROCHLORIDE	COc1cc(C(=O)NCc2ccc(OCCN(C)C)cc2)cc(OC)c1OC.Cl	0.631934	424.925	3.0046	6	1	69.26	10	2	0	115.007	0.211972	0.938793	Rod-like
TRIMETHOPRIM	COc1cc(Cc2cnc(N)nc2N)cc(OC)c1OC	0.853356	290.323	1.2576	7	2	105.51	5	2	0	79.7608	0.302571	0.818909	Rod-like
TRIMETHOPRIM HYDROCHLORIDE	COc1cc(Cc2cnc(N)nc2N)cc(OC)c1OC.Cl	0.860547	326.784	1.6794	7	2	105.51	5	2	0	87.0088	0.30227	0.819225	Rod-like
TRIMETREXATE	COc1cc(NCc2ccc3nc(N)nc(N)c3c2C)cc(OC)c1OC	0.606983	369.425	2.74052	8	3	117.54	6	3	0	106.525	0.255145	0.951115	Rod-like
TRIMETREXATE GLUCURONATE	COc1cc(NCc2ccc3nc(N)nc(N)c3c2C)cc(OC)c1OC.O=C(O)[C@H]1O[C@H](O)[C@H](O)[C@@H](O)[C@@H]1O	0.182354	563.564	-0.38858	15	8	244.99	7	3	0	143.06	0.256991	0.944111	Rod-like
TRIMIPRAMINE	CC(CN(C)C)CN1c2ccccc2CCc2ccccc21	0.836647	294.442	4.121	2	0	6.48	4	2	0	95.016	0.510533	0.778497	Balanced
TRIMIPRAMINE MALEATE	CC(CN(C)C)CN1c2ccccc2CCc2ccccc21.O=C(O)/C=C\C(=O)O	0.704665	410.514	3.8328	6	2	81.08	6	2	1	119.428	0.490212	0.799118	Balanced
TRIOXSALEN	Cc1cc2cc3c(C)cc(=O)oc3c(C)c2o1	0.55321	228.247	3.46446	3	0	43.35	0	3	1	66.467	0.232479	0.772268	Rod-like
TRIPARANOL	CCN(CC)CCOc1ccc(C(O)(Cc2ccc(Cl)cc2)c2ccc(C)cc2)cc1	0.431616	438.011	5.84762	3	1	32.7	10	3	0	129.059	0.199777	0.875936	Rod-like
TRIPELENNAMINE	CN(C)CCN(Cc1ccccc1)c1ccccn1	0.790803	255.365	2.6498	3	0	19.37	6	2	0	80.283	0.405875	0.785211	Balanced
TRIPELENNAMINE CITRATE	CN(C)CCN(Cc1ccccc1)c1ccccn1.O=C(O)CC(O)(CC(=O)O)C(=O)O	0.397667	447.488	1.4013	10	4	151.5	11	2	0	117.374	0.491653	0.774736	Balanced
TRIPELENNAMINE HYDROCHLORIDE	CN(C)CCN(Cc1ccccc1)c1ccccn1.Cl	0.815289	291.826	3.0716	3	0	19.37	6	2	0	87.531	0.406501	0.784629	Balanced
TRIPROLIDINE	Cc1ccc(/C(=C\CN2CCCC2)c2ccccn2)cc1	0.842458	278.399	3.91752	2	0	16.13	4	2	0	88.169	0.418193	0.716593	Disc-like
TRIPROLIDINE HYDROCHLORIDE	Cc1ccc(/C(=C\CN2CCCC2)c2ccccn2)cc1.Cl.O	0.859708	332.875	3.51462	2	0	47.63	4	2	0	99.0308	0.418237	0.716418	Disc-like
TRITOQUALINE	CCOc1c(N)c2c(c(OCC)c1OCC)C(C1c3c(cc4c(c3OC)OCO4)CCN1C)OC2=O	0.425914	500.548	3.6429	10	1	110.94	8	2	2	130.71	0.424213	0.853794	Balanced
TROFINETIDE	C[C@@]1(C(=O)N[C@@H](CCC(=O)O)C(=O)O)CCCN1C(=O)CN	0.458586	315.326	-1.2396	7	4	150.03	7	0	0	74.8427	0.3946	0.923686	Rod-like
TROGLITAZONE	Cc1c(C)c2c(c(C)c1O)CCC(C)(COc1ccc(CC3SC(=O)NC3=O)cc1)O2	0.716604	441.549	4.37426	6	2	84.86	5	2	0	120.231	0.128943	0.952871	Rod-like
TROLAMINE	OCCN(CCO)CCO	0.41953	149.19	-1.7347	4	3	63.93	6	0	0	37.6974	0.522909	0.670717	Disc-like
TROPICAMIDE	CCN(Cc1ccncc1)C(=O)C(CO)c1ccccc1	0.884526	284.359	2.2062	3	1	53.43	6	2	0	81.5968	0.580916	0.780466	Balanced
TROPISETRON	CN1[C@@H]2CC[C@H]1C[C@@H](OC(=O)c1c[nH]c3ccccc13)C2	0.8624	284.359	2.9499	3	1	45.33	2	2	1	81.3092	0.177307	0.916927	Rod-like
TROSPIUM	O=C(O[C@H]1C[C@H]2CC[C@@H](C1)[N+]21CCCC1)C(O)(c1ccccc1)c1ccccc1	0.636442	392.519	3.7697	3	1	46.53	4	2	2	111.035	0.329621	0.894035	Rod-like
TROSPIUM CHLORIDE	O=C(O[C@H]1C[C@H]2CC[C@@H](C1)[N+]21CCCC1)C(O)(c1ccccc1)c1ccccc1.[Cl-]	0.578966	427.972	0.7737	3	1	46.53	4	2	2	111.035	0.329204	0.894395	Rod-like
TROVAFLOXACIN	N[C@@H]1[C@H]2CN(c3nc4c(cc3F)c(=O)c(C(=O)O)cn4-c3ccc(F)cc3F)C[C@@H]12	0.676419	416.359	1.8945	6	2	101.45	3	3	0	101.342	0.386391	0.66828	Disc-like
TROVAFLOXACIN MESYLATE	CS(=O)(=O)O.N[C@@H]1[C@H]2CN(c3nc4c(cc3F)c(=O)c(C(=O)O)cn4-c3ccc(F)cc3F)C[C@@H]12	0.441596	512.466	1.3985	9	3	155.82	3	3	1	118.814	0.393631	0.676243	Disc-like
TRYPTOPHAN	N[C@@H](Cc1c[nH]c2ccccc12)C(=O)O	0.700584	204.229	1.1223	3	3	79.11	3	2	0	57.6139	0.277591	0.853526	Rod-like
TUCATINIB	Cc1cc(Nc2ncnc3ccc(NC4=NC(C)(C)CO4)cc23)ccc1Oc1ccn2ncnc2c1	0.357724	480.532	5.09352	8	2	110.85	5	5	0	138.149	0.128082	0.938136	Rod-like
TULOBUTEROL	CC(C)(C)NCC(O)c1ccccc1Cl	0.832528	227.735	2.7615	2	2	32.26	3	1	0	64.1675	0.378675	0.91099	Rod-like
TYROSINE	N[C@@H](Cc1ccc(O)cc1)C(=O)O	0.62772	181.191	0.3466	4	3	83.55	3	1	0	47.422	0.199194	0.923378	Rod-like
UBROGEPANT	C[C@@H]1[C@H](c2ccccc2)C[C@H](NC(=O)c2cnc3c(c2)C[C@@]2(C3)C(=O)Nc3ncccc32)C(=O)N1CC(F)(F)F	0.518443	549.553	3.5306	5	2	104.29	4	3	0	138.474	0.179418	0.897868	Rod-like
ULIPRISTAL	CC(=O)[C@@]1(O)CC[C@H]2[C@@H]3CCC4=CC(=O)CCC4=C3[C@@H](c3ccc(N(C)C)cc3)C[C@@]21C	0.731014	433.592	4.9722	4	1	57.61	3	1	0	126.663	0.493459	0.630699	Disc-like
ULIPRISTAL ACETATE	CC(=O)O[C@]1(C(C)=O)CC[C@H]2[C@@H]3CCC4=CC(=O)CCC4=C3[C@@H](c3ccc(N(C)C)cc3)C[C@@]21C	0.53496	475.629	5.543	5	0	63.68	4	1	1	136.21	0.432008	0.716048	Disc-like
UMBRALISIB	CC(C)Oc1ccc(-c2nn([C@@H](C)c3oc4ccc(F)cc4c(=O)c3-c3cccc(F)c3)c3ncnc(N)c23)cc1F	0.238033	571.559	6.6627	7	1	109.06	6	6	0	152.542	0.327079	0.847735	Rod-like
UMECLIDINIUM	OC(c1ccccc1)(c1ccccc1)C12CC[N+](CCOCc3ccccc3)(CC1)CC2	0.397627	428.596	5.14	2	1	29.46	8	3	2	127.993	0.179329	0.926158	Rod-like
UMECLIDINIUM BROMIDE	OC(c1ccccc1)(c1ccccc1)C12CC[N+](CCOCc3ccccc3)(CC1)CC2.[Br-]	0.373518	508.5	2.144	2	1	29.46	8	3	2	127.993	0.179335	0.926181	Rod-like
UNOPROSTONE ISOPROPYL	CCCCCCCC(=O)CC[C@@H]1[C@@H](C/C=C\CCCC(=O)OC(C)C)[C@@H](O)C[C@H]1O	0.203993	424.622	5.1223	5	2	83.83	16	0	3	120.064	0.168415	0.910698	Rod-like
UPADACITINIB	CC[C@@H]1CN(C(=O)NCC(F)(F)F)C[C@@H]1c1cnc2cnc3[nH]ccc3n12	0.733445	380.374	2.9079	3	2	78.32	3	3	0	92.3924	0.181533	0.937782	Rod-like
URACIL MUSTARD	Oc1ncc(N(CCCl)CCCl)c(O)n1	0.769647	252.101	1.1718	5	2	69.48	5	1	1	59.0146	0.499289	0.696109	Disc-like
URIDINE TRIACETATE	CC(=O)OC[C@H]1O[C@@H](n2ccc(=O)[nH]c2=O)[C@H](OC(C)=O)[C@@H]1OC(C)=O	0.502275	370.314	-1.1395	9	1	142.99	5	1	2	82.9737	0.486113	0.680682	Disc-like
URSODIOL	C[C@H](CCC(=O)O)[C@H]1CC[C@H]2[C@@H]3[C@@H](O)C[C@@H]4C[C@H](O)CC[C@]4(C)[C@H]3CC[C@]12C	0.659162	392.58	4.4779	4	3	77.76	4	0	0	108.647	0.200995	0.975301	Rod-like
VABORBACTAM	O=C(O)C[C@@H]1CC[C@H](NC(=O)Cc2cccs2)B(O)O1	0.685746	297.141	0.4488	5	3	95.86	5	1	1	74.2863	0.260363	0.886525	Rod-like
VADADUSTAT	O=C(O)CNC(=O)c1ncc(-c2cccc(Cl)c2)cc1O	0.801135	306.705	1.922	5	3	99.52	4	2	0	76.3168	0.120354	0.927503	Rod-like
VALACYCLOVIR	CC(C)[C@H](N)C(=O)OCCOCn1cnc2c(=O)nc(N)[nH]c21	0.442143	324.341	-0.7976	8	3	151.14	7	2	2	82.2855	0.380514	0.835943	Balanced
VALACYCLOVIR HYDROCHLORIDE	CC(C)[C@H](N)C(=O)OCCOCn1cnc2c(=O)nc(N)[nH]c21.Cl	0.446246	360.802	-0.3758	8	3	151.14	7	2	2	89.5335	0.379532	0.8369	Balanced
VALBENAZINE	COc1cc2c(cc1OC)[C@H]1C[C@@H](OC(=O)[C@@H](N)C(C)C)[C@H](CC(C)C)CN1CC2	0.682678	418.578	3.5641	6	1	74.02	7	1	1	117.819	0.30023	0.786041	Balanced
VALDECOXIB	Cc1onc(-c2ccccc2)c1-c1ccc(S(N)(=O)=O)cc1	0.804935	314.366	2.96442	4	1	86.19	3	3	0	83.4852	0.297813	0.768527	Balanced
VALGANCICLOVIR	CC(C)[C@H](N)C(=O)OCC(CO)OCn1cnc2c(=O)[nH]c(N)nc21	0.414294	354.367	-1.4367	9	4	171.37	8	2	1	88.2923	0.544224	0.747132	Disc-like
VALGANCICLOVIR HYDROCHLORIDE	CC(C)[C@H](N)C(=O)OCC(CO)OCn1cnc2c(=O)nc(N)[nH]c21.Cl	0.411556	390.828	-1.0149	9	4	171.37	8	2	1	95.5403	0.524702	0.757895	Balanced
VALPROATE SODIUM	CCCC(CCC)C(=O)[O-].[Na+]	0.441296	166.196	-2.0433	2	0	40.13	5	0	1	38.313	0.358102	0.789586	Balanced
VALPROIC ACID	CCCC(CCC)C(=O)O	0.642372	144.214	2.2874	2	1	37.3	5	0	0	40.9418	0.369411	0.780005	Balanced
VALSARTAN	CCCCC(=O)N(Cc1ccc(-c2ccccc2-c2nnn[nH]2)cc1)[C@H](C(=O)O)C(C)C	0.494432	435.528	4.1617	6	2	112.07	10	3	0	121.386	0.352183	0.873177	Rod-like
VAMOROLONE	CCC(=O)[C@@]1(O)[C@H](C)C[C@H]2[C@@H]3CCC4=CC(=O)C=C[C@]4(C)C3=CC[C@@]21C	0.757321	354.49	4.1706	3	1	54.37	2	0	1	101.387	0.214554	0.909905	Rod-like
VANDETANIB	COc1cc2/c(=N/c3ccc(Br)cc3F)nc[nH]c2cc1OCC1CCN(C)CC1	0.593561	475.362	4.4261	4	1	62.74	5	3	0	117.685	0.0675354	0.954585	Rod-like
VARDENAFIL	CCCc1nc(C)c2c(=O)nc(-c3cc(S(=O)(=O)N4CCN(CC)CC4)ccc3OCC)[nH]n12	0.516411	488.614	2.07042	7	1	112.9	8	3	0	129.818	0.343212	0.867454	Rod-like
VARDENAFIL HYDROCHLORIDE	CCCc1nc(C)c2c(O)nc(-c3cc(S(=O)(=O)N4CCN(CC)CC4)ccc3OCC)nn12.Cl	0.478283	525.075	2.90452	8	1	113.16	8	3	0	135.905	0.371401	0.854831	Balanced
VARENICLINE	c1cnc2cc3c(cc2n1)[C@@H]1CNC[C@H]3C1	0.721763	211.268	1.8039	3	1	37.81	0	2	0	62.5067	0.231468	0.913056	Rod-like
VARENICLINE TARTRATE	O=C(O)C(O)C(O)C(=O)O.c1cnc2cc3c(cc2n1)[C@@H]1CNC[C@H]3C1	0.494847	361.354	-0.3187	9	5	152.87	3	2	0	89.7919	0.307298	0.926451	Rod-like
VECURONIUM	CC(=O)O[C@H]1C[C@@H]2CC[C@@H]3[C@H](CC[C@@]4(C)[C@H]3C[C@H]([N+]3(C)CCCCC3)[C@@H]4OC(C)=O)[C@@]2(C)C[C@@H]1N1CCCCC1	0.31511	557.84	5.9659	5	0	55.84	4	0	2	156.37	0.213882	0.923755	Rod-like
VEMURAFENIB	CCCS(=O)(=O)Nc1ccc(F)c(C(=O)c2c[nH]c3ncc(-c4ccc(Cl)cc4)cc23)c1F	0.333091	489.931	5.5442	4	2	91.92	7	4	1	124.031	0.49164	0.733487	Disc-like
VENLAFAXINE	COc1ccc(C(CN(C)C)C2(O)CCCCC2)cc1	0.897682	277.408	3.0356	3	1	32.7	5	1	0	82.3238	0.39701	0.753009	Balanced
VENLAFAXINE BESYLATE	COc1ccc(C(CN(C)C)C2(O)CCCCC2)cc1.O=S(=O)(O)c1ccccc1	0.667892	435.586	3.9689	6	2	87.07	6	2	1	118.58	0.384147	0.789124	Balanced
VENLAFAXINE HYDROCHLORIDE	COc1ccc(C(CN(C)C)C2(O)CCCCC2)cc1.Cl	0.903373	313.869	3.4574	3	1	32.7	5	1	0	89.5718	0.396589	0.753724	Balanced
VERALIPRIDE	C=CCN1CCCC1CNC(=O)c1cc(S(N)(=O)=O)cc(OC)c1OC	0.64047	383.47	0.7314	6	2	110.96	8	1	1	98.0444	0.268112	0.824672	Rod-like
VERAPAMIL	COc1ccc(CCN(C)CCCC(C#N)(c2ccc(OC)c(OC)c2)C(C)C)cc1OC	0.419905	454.611	5.09308	6	0	63.95	13	2	0	131.656	0.469988	0.858232	Balanced
VERAPAMIL HYDROCHLORIDE	COc1ccc(CCN(C)CCCC(C#N)(c2ccc(OC)c(OC)c2)C(C)C)cc1OC.Cl	0.368352	491.072	5.51488	6	0	63.95	13	2	0	138.904	0.475471	0.856305	Balanced
VERICIGUAT	COC(=O)Nc1c(N)nc(-c2nn(Cc3ccccc3F)c3ncc(F)cc23)nc1N	0.451073	426.387	2.5575	8	3	146.86	4	4	0	108.867	0.242222	0.83532	Rod-like
VERNAKALANT	COc1ccc(CCO[C@@H]2CCCC[C@H]2N2CC[C@@H](O)C2)cc1OC	0.820076	349.471	2.6407	5	1	51.16	7	1	0	97.4428	0.435301	0.856123	Balanced
VERNAKALANT HYDROCHLORIDE	COc1ccc(CCO[C@@H]2CCCC[C@H]2N2CC[C@@H](O)C2)cc1OC.Cl	0.781284	385.932	3.0625	5	1	51.16	7	1	0	104.691	0.435752	0.855536	Balanced
VIBEGRON	O=C(Nc1ccc(C[C@@H]2CC[C@H]([C@H](O)c3ccccc3)N2)cc1)[C@@H]1CCc2nccc(=O)n21	0.543393	444.535	2.766	5	3	96.25	6	3	0	125.978	0.188031	0.908035	Rod-like
VIDARABINE	Nc1ncnc2c1ncn2[C@@H]1O[C@H](CO)[C@@H](O)[C@@H]1O	0.49052	267.245	-1.98	8	4	139.54	2	2	0	62.7448	0.257787	0.886866	Rod-like
VILANTEROL	OCc1cc([C@@H](O)CNCCCCCCOCCOCc2c(Cl)cccc2Cl)ccc1O	0.259307	486.436	4.6081	6	4	91.18	16	2	1	127.264	0.183389	0.913306	Rod-like
VILAZODONE	N#Cc1ccc2[nH]cc(CCCCN3CCN(c4ccc5oc(C(N)=O)cc5c4)CC3)c2c1	0.421693	441.535	4.02958	5	2	102.29	7	4	1	129.337	0.107778	0.937654	Rod-like
VILAZODONE HYDROCHLORIDE	Cl.N#Cc1ccc2[nH]cc(CCCCN3CCN(c4ccc5oc(C(N)=O)cc5c4)CC3)c2c1	0.382642	477.996	4.45138	5	2	102.29	7	4	1	136.585	0.105743	0.939255	Rod-like
VILDAGLIPTIN	N#C[C@@H]1CCCN1C(=O)CNC12CC3CC(CC(O)(C3)C1)C2	0.820503	303.406	1.17428	4	2	76.36	3	0	0	80.7135	0.218844	0.936519	Rod-like
VILOXAZINE	CCOc1ccccc1OCC1CNCCO1	0.841156	237.299	1.4525	4	1	39.72	5	1	0	65.7157	0.260537	0.787387	Rod-like
VILOXAZINE HYDROCHLORIDE	CCOc1ccccc1OCC1CNCCO1.Cl	0.889184	273.76	1.8743	4	1	39.72	5	1	0	72.9637	0.259199	0.788791	Rod-like
VINCAMINE	CC[C@]12CCCN3CCc4c(n(c5ccccc45)[C@@](O)(C(=O)OC)C1)[C@@H]32	0.842739	354.45	2.9525	4	1	54.7	2	2	1	98.7398	0.520515	0.651825	Disc-like
VINPOCETINE	CCOC(=O)C1=C[C@]2(CC)CCCN3CCc4c(n1c1ccccc41)[C@@H]32	0.78016	350.462	4.1483	3	0	34.47	3	2	1	102.82	0.47866	0.657219	Disc-like
VISMODEGIB	CS(=O)(=O)c1ccc(C(=O)Nc2ccc(Cl)c(-c3ccccn3)c2)c(Cl)c1	0.662102	421.305	4.7112	4	1	76.13	4	3	0	107.198	0.133298	0.939958	Rod-like
VITAMIN A PALMITATE	CCCCCCCCCCCCCCCC(=O)OC/C=C(C)/C=C/C=C(C)/C=C/C1=C(C)CCCC1(C)C	0.0898743	524.874	11.5425	2	0	26.3	20	0	3	167.397	0.0529217	0.981941	Rod-like
VOGLIBOSE	OCC(CO)N[C@H]1C[C@](O)(CO)[C@@H](O)[C@H](O)[C@H]1O	0.247886	267.278	-4.4924	8	8	153.64	5	0	0	59.5563	0.384726	0.770727	Balanced
VONOPRAZAN	CNCc1cc(-c2ccccc2F)n(S(=O)(=O)c2cccnc2)c1	0.77208	345.399	2.6456	4	1	63.99	5	3	0	89.4105	0.422831	0.856278	Balanced
VONOPRAZAN FUMARATE	CNCc1cc(-c2ccccc2F)n(S(=O)(=O)c2cccnc2)c1.O=C(O)/C=C/C(=O)O	0.455954	461.471	2.3574	8	3	138.59	7	3	1	113.822	0.427724	0.872068	Balanced
VORAPAXAR	CCOC(=O)N[C@@H]1CC[C@@H]2[C@@H](C1)C[C@H]1C(=O)O[C@H](C)[C@H]1[C@H]2/C=C/c1ccc(-c2cccc(F)c2)cn1	0.547646	492.591	5.6295	5	1	77.52	5	2	1	134.083	0.20684	0.837269	Rod-like
VORICONAZOLE	C[C@@H](c1ncncc1F)[C@](O)(Cn1cncn1)c1ccc(F)cc1F	0.763976	349.316	2.1769	5	1	76.72	5	3	0	80.6818	0.378525	0.864467	Balanced
VORINOSTAT	O=C(CCCCCCC(=O)Nc1ccccc1)NO	0.38322	264.325	2.4711	3	3	78.43	8	1	3	72.7029	0.11021	0.938	Rod-like
VORTIOXETINE	Cc1ccc(Sc2ccccc2N2CCNCC2)c(C)c1	0.92596	298.455	3.86424	3	1	15.27	3	2	0	91.5637	0.445595	0.818919	Balanced
VORTIOXETINE HYDROBROMIDE	Br.Cc1ccc(Sc2ccccc2N2CCNCC2)c(C)c1	0.848841	379.367	4.44214	3	1	15.27	3	2	0	101.886	0.443558	0.821888	Balanced
VOXELOTOR	CC(C)n1nccc1-c1ncccc1COc1cccc(O)c1C=O	0.695168	337.379	3.6231	5	1	77.24	6	3	1	93.6693	0.560246	0.822973	Balanced
WARFARIN	CC(=O)CC(c1ccccc1)c1c(O)c2ccccc2oc1=O	0.747626	308.333	3.6096	4	1	67.51	4	3	1	87.7318	0.438814	0.831875	Balanced
WARFARIN POTASSIUM	CC(=O)CC(c1ccccc1)c1c([O-])c2ccccc2oc1=O.[K+]	0.491806	346.423	-0.0184	4	0	70.34	4	3	2	85.513	0.429631	0.839343	Balanced
WARFARIN SODIUM	CC(=O)CC(c1ccccc1)c1c([O-])c2ccccc2oc1=O.[Na+]	0.497994	330.315	-0.0184	4	0	70.34	4	3	2	85.513	0.429559	0.839253	Balanced
XAMOTEROL	O=C(NCCNCC(O)COc1ccc(O)cc1)N1CCOCC1	0.487742	339.392	-0.2367	6	4	103.29	8	1	1	88.269	0.28333	0.830672	Rod-like
XANTHINOL	CN(CCO)CC(O)Cn1cnc2c1c(=O)n(C)c(=O)n2C	0.622497	311.342	-2.2813	6	2	105.52	6	2	0	80.8046	0.279401	0.884884	Rod-like
XANTHINOL NIACINATE	CN(CCO)CC(O)Cn1cnc2c1c(=O)n(C)c(=O)n2C.O=C(O)c1cccnc1	0.402602	434.453	-1.5015	9	3	155.71	7	3	0	112.001	0.282666	0.894619	Rod-like
XENAZOIC ACID	CCOC(Nc1ccc(C(=O)O)cc1)C(=O)c1ccc(-c2ccccc2)cc1	0.440484	375.424	4.7092	5	2	75.63	8	3	2	108.647	0.261223	0.819703	Rod-like
XIMELAGATRAN	CCOC(=O)CN[C@@H](C(=O)N1CC[C@H]1C(=O)NCc1ccc(/C(N)=N\O)cc1)C1CCCCC1	0.130809	473.574	1.0998	7	4	146.35	10	1	5	125.916	0.316075	0.888106	Rod-like
XIPAMIDE	Cc1cccc(C)c1NC(=O)c1cc(S(N)(=O)=O)c(Cl)cc1O	0.786275	354.815	2.56214	4	3	109.49	3	2	0	88.3592	0.198858	0.924845	Rod-like
XYLOMETAZOLINE	Cc1cc(C(C)(C)C)cc(C)c1CC1=NCCN1	0.848888	244.382	3.14514	1	1	24.39	2	1	0	78.6247	0.241528	0.944802	Rod-like
XYLOMETAZOLINE HYDROCHLORIDE	Cc1cc(C(C)(C)C)cc(C)c1CC1=NCCN1.Cl	0.879983	280.843	3.56694	1	1	24.39	2	1	0	85.8727	0.241085	0.945021	Rod-like
XYLOSE	OC1OC[C@@H](O)[C@H](O)[C@H]1O	0.30425	150.13	-2.5823	5	4	90.15	0	0	0	29.9792	0.424775	0.660317	Disc-like
YOHIMBINE	COC(=O)[C@@H]1[C@H]2C[C@H]3c4[nH]c5ccccc5c4CCN3C[C@@H]2CC[C@@H]1O	0.772957	354.45	2.6471	4	2	65.56	1	2	1	98.6605	0.24864	0.797205	Rod-like
YOHIMBINE HYDROCHLORIDE	COC(=O)[C@@H]1[C@H]2C[C@H]3c4[nH]c5ccccc5c4CCN3C[C@@H]2CC[C@@H]1O.Cl	0.73429	390.911	3.0689	4	2	65.56	1	2	1	105.909	0.24849	0.79734	Rod-like
ZAFIRLUKAST	COc1cc(C(=O)NS(=O)(=O)c2ccccc2C)ccc1Cc1cn(C)c2ccc(NC(=O)OC3CCCC3)cc12	0.278693	575.687	5.69592	6	2	115.73	8	4	0	156.91	0.237563	0.854522	Rod-like
ZALCITABINE	Nc1ccn([C@H]2CC[C@@H](CO)O2)c(=O)n1	0.687546	211.221	-0.5046	5	2	90.37	2	1	0	53.1392	0.219635	0.872034	Rod-like
ZALEPLON	CCN(C(C)=O)c1cccc(-c2ccnc3c(C#N)cnn23)c1	0.745264	305.341	2.64078	4	0	74.29	3	3	0	86.839	0.213823	0.907824	Rod-like
ZANAMIVIR	CC(=O)N[C@H]1[C@H]([C@H](O)[C@H](O)CO)OC(C(=O)O)=C[C@@H]1NC(=N)N	0.178869	332.313	-3.57583	9	8	198.22	6	0	2	76.1337	0.45809	0.661877	Disc-like
ZANAMIVIR HYDRATE	CC(=O)N[C@H]1[C@H]([C@H](O)[C@H](O)CO)OC(C(=O)O)=C[C@@H]1NC(=N)N.O	0.170317	350.328	-4.40053	9	8	229.72	6	0	2	79.7475	0.459245	0.660643	Disc-like
ZANUBRUTINIB	C=CC(=O)N1CCC([C@@H]2CCNc3c(C(N)=O)c(-c4ccc(Oc5ccccc5)cc4)nn32)CC1	0.524184	471.561	4.2226	5	2	102.48	6	3	1	134.342	0.251221	0.806472	Rod-like
ZIDOVUDINE	Cc1cn([C@H]2C[C@H](N=[N+]=[N-])[C@@H](CO)O2)c(=O)[nH]c1=O	0.4454	267.245	-0.19628	4	2	133.08	3	1	3	64.6065	0.285775	0.897705	Rod-like
ZILEUTON	CC(c1cc2ccccc2s1)N(O)C(N)=O	0.621568	236.296	2.7322	2	2	66.56	2	2	2	63.4489	0.263305	0.97385	Rod-like
ZIMELDINE	CN(C)C/C=C(/c1ccc(Br)cc1)c1cccnc1	0.851673	317.23	3.8374	2	0	16.13	4	2	0	84.012	0.189195	0.880423	Rod-like
ZIMELDINE HYDROCHLORIDE	CN(C)C/C=C(/c1ccc(Br)cc1)c1cccnc1.Cl.Cl.O	0.771906	408.167	3.8563	2	0	47.63	4	2	0	102.122	0.182136	0.884597	Rod-like
ZINC ACETATE	CC(=O)[O-].CC(=O)[O-].O.O.[Zn+2]	0.380939	219.508	-4.1395	4	0	143.26	0	0	1	28.5896	0.409215	0.623222	Disc-like
ZINC ACETATE ANHYDROUS	CC(=O)[O-].CC(=O)[O-].[Zn+2]	0.389304	183.478	-2.4901	4	0	80.26	0	0	1	21.362	0.416838	0.614365	Disc-like
ZIPRASIDONE	O=C1Cc2cc(CCN3CCN(c4nsc5ccccc45)CC3)c(Cl)cc2N1	0.707487	412.946	3.809	4	1	48.47	4	3	0	115.763	0.146825	0.926916	Rod-like
ZIPRASIDONE HYDROCHLORIDE	Cl.O.O=C1Cc2cc(CCN3CCN(c4nsc5ccccc45)CC3)c(Cl)cc2N1	0.638053	467.422	3.4061	4	1	79.97	4	3	0	126.624	0.148188	0.926361	Rod-like
ZIPRASIDONE MESYLATE	CS(=O)(=O)O.O.O.O.O=C1Cc2cc(CCN3CCN(c4nsc5ccccc45)CC3)c(Cl)cc2N1	0.438612	563.098	0.8389	7	2	197.34	4	3	1	144.077	0.163007	0.92504	Rod-like
ZOLEDRONIC ACID	O.O=P(O)(O)C(O)(Cn1ccnc1)P(=O)(O)O	0.396059	290.105	-1.9401	8	5	184.61	4	1	1	54.8788	0.400243	0.845464	Balanced
ZOLEDRONIC ACID ANHYDROUS	O=P(O)(O)C(O)(Cn1ccnc1)P(=O)(O)O	0.431964	272.09	-1.1154	8	5	153.11	4	1	1	51.265	0.399745	0.845776	Balanced
ZOLMITRIPTAN	CN(C)CCc1c[nH]c2ccc(C[C@H]3COC(=O)N3)cc12	0.883131	287.363	1.9229	3	2	57.36	5	2	0	82.5324	0.312276	0.800231	Balanced
ZOLPIDEM	Cc1ccc(-c2nc3ccc(C)cn3c2CC(=O)N(C)C)cc1	0.744697	307.397	3.24884	2	0	37.61	3	3	0	92.5	0.340141	0.736358	Disc-like
ZOMEPIRAC	Cc1cc(CC(=O)O)n(C)c1C(=O)c1ccc(Cl)cc1	0.881301	291.734	2.84502	3	1	59.3	4	2	1	76.3743	0.263168	0.840234	Rod-like
ZOMEPIRAC SODIUM	Cc1cc(CC(=O)[O-])n(C)c1C(=O)c1ccc(Cl)cc1.O.O.[Na+]	0.427543	349.746	-3.13508	3	0	125.13	4	2	2	80.9731	0.26397	0.839683	Rod-like
ZONISAMIDE	NS(=O)(=O)Cc1noc2ccccc12	0.789958	212.23	0.6163	4	1	86.19	2	2	0	50.8202	0.264713	0.853621	Rod-like
ZOPICLONE	CN1CCN(C(=O)OC2c3nccnc3C(=O)N2c2ccc(Cl)cn2)CC1	0.770508	388.815	1.568	7	0	91.76	2	2	0	96.3805	0.459863	0.630761	Disc-like
ZOTEPINE	CN(C)CCOC1=Cc2ccccc2Sc2ccc(Cl)cc21	0.791817	331.868	4.8809	3	0	12.47	4	2	0	94.394	0.443204	0.735307	Disc-like
ZURANOLONE	C[C@@]1(O)CC[C@H]2[C@H](CC[C@@H]3[C@@H]2CC[C@]2(C)[C@@H](C(=O)Cn4cc(C#N)cn4)CC[C@@H]32)C1	0.805144	409.574	4.34368	4	1	78.91	3	1	0	113.173	0.173785	0.939032	Rod-like

### Sheet: R-BIND
Database ID	Name	SMILES (Co)	QED	MW	ALOGP	HBA	HBD	PSA	ROTB	AROM	ALERTS	Molar_refractivity	NPR1	NPR2	Geometry
R-BIND (SM) 0001	5FDQD	CC(CCN1C2=CC(C)=C(C)C=C2N=C2C(=O)[N-]C(=O)N=C12)C1=CC=C(F)C=C1	0.499466	391.426	3.16344	5	0	78.95	4	4	1	108.916	0.36601	0.737032	Disc-like
R-BIND (SM) 0002	Ribocil-B	CNC1=NC=C(C[NH+]2CCC[C@@H](C2)C2=NC(=CC(=O)N2)C2=CC=CS2)C=N1	0.618004	383.501	1.2926	5	3	88	5	3	0	106.125	0.183724	0.914458	Rod-like
R-BIND (SM) 0003	Ribocil-C	O=C1NC(=NC(=C1)C1=CC=CS1)[C@H]1CCCN(CC2=CN(C=N2)C2=NC=CC=N2)C1	0.534742	419.514	2.8537	6	1	92.59	5	4	0	114.577	0.4413	0.729926	Disc-like
R-BIND (SM) 0004	Roseoflavin	CN(C)C1=CC2=C(C=C1C)N=C1C(=O)[N-]C(=O)N=C1N2C[C@H](O)[C@H](O)[C@H](O)CO	0.327484	404.403	-2.33688	10	4	163.11	6	3	1	104.18	0.478244	0.589005	Disc-like
R-BIND (SM) 0005	2,6-Diaminopurine	NC1=NC(N)=C2NC=NC2=N1	0.469731	150.145	-0.4827	5	3	106.5	0	2	0	40.5085	0.369152	0.630848	Disc-like
R-BIND (SM) 0006	Pyrithiamine	CC1=NC(N)=C(C[N+]2=CC=CC(CCO)=C2C)C=N1	0.786063	259.333	0.54624	4	2	75.91	4	2	1	72.4472	0.277723	0.903561	Rod-like
R-BIND (SM) 0007	2-Amino-N6-Hydroxyadenine	NC1=[NH+]\C(=N/O)C2=C(N1)N=CN2	0.284547	167.152	-1.4228	3	4	117.22	0	2	2	38.762	0.452067	0.547933	Disc-like
R-BIND (SM) 0008	PC1	NC1=NC(=O)C(N)=C(N)N1	0.350339	141.134	-1.4835	5	4	123.81	0	1	0	38.0949	0.413818	0.586908	Disc-like
R-BIND (SM) 0009	Chelerythrine	COC1=C(OC)C2=C(C=C1)C1=C(C3=C(C=C1)C=C1OCOC1=C3)[N+](C)=C2	0.408941	348.378	3.7166	4	0	40.8	2	4	2	99.363	0.137596	0.886493	Rod-like
R-BIND (SM) 0010	Dequalinium	CC1=CC(N)=C2C=CC=CC2=[N+]1CCCCCCCCCC[N+]1=C(C)C=C(N)C2=CC=CC=C12	0.209367	456.678	6.17024	2	2	59.8	11	4	2	143.521	0.102356	0.950768	Rod-like
R-BIND (SM) 0011	Harmane	CC1=NC=CC2=C1NC1=C2C=CC=C1	0.568427	182.226	3.02452	1	1	28.68	0	3	0	58.3367	0.244512	0.758146	Rod-like
R-BIND (SM) 0012	Harmine	COC1=CC2=C(C=C1)C1=C(N2)C(C)=NC=C1	0.672864	212.252	3.03312	2	1	37.91	1	3	0	64.8887	0.165563	0.8377	Rod-like
R-BIND (SM) 0013	Proflavine	NC1=CC2=[NH+]C3=CC(N)=CC=C3C=C2C=C1	0.439793	210.26	1.9715	2	2	66.18	0	3	2	66.8345	0.138775	0.861225	Rod-like
R-BIND (SM) 0014	Staurosporine	C[NH2+][C@H]1CC2OC(C)([C@H]1OC)N1C3=C(C=CC=C3)C3=C1C1=C(C4=C(C=CC=C4)N21)C1=C3CNC1=O	0.418357	467.549	3.3278	3	2	74.03	2	5	0	134.438	0.494017	0.654147	Disc-like
R-BIND (SM) 0015	Pentamidine	NC(=[NH2+])C1=CC=C(OCCCCCOC2=CC=C(C=C2)C(N)=[NH2+])C=C1	0.257572	342.443	-0.7565	4	4	121.68	10	2	3	98.1686	0.357654	0.811715	Balanced
R-BIND (SM) 0016	Methylquinolinium 15	C[N+]1=C(C=CC2=CC3=CC=CC=C3N2)C=CC2=CC=CC=C12	0.529327	285.37	4.316	0	1	19.67	2	4	1	92.3507	0.0735197	0.946687	Rod-like
R-BIND (SM) 0017	Methylquinolinium 16	CCN1C2=C(C=CC=C2)C2=C1C=CC(\C=C\C1=[N+](C)C3=CC=CC=C3C=C1)=C2	0.349621	363.484	5.9625	0	0	8.81	3	5	1	119.17	0.103801	0.910632	Rod-like
R-BIND (SM) 0018	Methylquinolinium 22	C[NH+]1CCN(CC1)C1=CC(\C=C\C2=CC=C(C=C2)N2CCOCC2)=[N+](C)C2=CC=CC=C12	0.641056	430.596	2.006	3	1	24.03	4	3	1	132.36	0.149332	0.875318	Rod-like
R-BIND (SM) 0019	Methylquinolinium 23	C[NH+]1CCN(CC1)C1=CC(C=CC2=CC3=CC=CC=C3N2)=[N+](C)C2=CC=CC=C12	0.522328	384.527	2.6507	1	2	27.35	3	4	1	121.184	0.215507	0.821707	Rod-like
R-BIND (SM) 0020	Methylquinolinium 24	CCN1C2=C(C=CC=C2)C2=C1C=CC(\C=C\C1=[N+](C)C3=CC=CC=C3C(=C1)N1CC[NH+](C)CC1)=C2	0.394193	462.641	4.2972	1	1	16.49	4	5	1	148.004	0.175824	0.852068	Rod-like
R-BIND (SM) 0021	Compound 1	NC1=CC=C(C=C1)C1=CC2=CC=C(C=C2N1)C1=[NH+]CCN1	0.524596	277.351	0.8475	2	4	67.81	2	3	1	86.0885	0.0751349	0.933574	Rod-like
R-BIND (SM) 0022A	Compound 2	NC(=[NH2+])C1=CC=C(NC2=CC=C(C=C2)C2=CC3=CC=C(C=C3N2)C(N)=[NH2+])C=C1	0.22591	370.46	0.5073	3	6	131.04	5	4	2	113.903	0.0713207	0.944962	Rod-like
R-BIND (SM) 0022B	Compound 2	NC(=[NH2+])C1=CC=C(NC2=CC=C(C=C2)C2=CC3=CC=C(C=C3N2)C(N)=[NH2+])C=C1	0.22591	370.46	0.5073	3	6	131.04	5	4	2	113.903	0.0713207	0.944962	Rod-like
R-BIND (SM) 0023	Compound 4	C[N+]1=CC=C(NC2=CC=C(NC(=O)C3=CC=C(NC4=C5C=C(N)C=CC5=[N+](C)C=C4)C=C3)C=C2)C=C1	0.209259	476.584	4.8105	4	4	86.94	6	5	2	144.557	0.0811111	0.967928	Rod-like
R-BIND (SM) 0024	RGB-1	O=C1N2CC3=NC4=C(C(=CS4)C4=CC=CO4)C(=O)N3CC2=NC2=C1C(=CS2)C1=CC=CO1	0.384431	460.496	4.1594	6	0	96.06	2	7	0	121.368	0.14916	0.8801	Rod-like
R-BIND (SM) 0025	Benzimidazole 1 (2014)	C[NH+]1CCN(CC1)C1=CC=C2NC(=NC2=C1)C1=CC(=C(OCCCC(=O)NCCCN=[N+]=[N-])C(=C1)C(C)(C)C)C(C)(C)C	0.124087	589.809	5.1352	4	3	123.45	11	3	4	174.132	0.144263	0.902454	Rod-like
R-BIND (SM) 0026	D6	NC(=[NH2+])NC1=CC=C(OC(=O)C2=CC=C(NC(N)=[NH2+])C=C2)C=C1	0.164048	314.349	-2.1228	6	6	153.58	4	2	4	87.3275	0.0585234	0.977603	Rod-like
R-BIND (SM) 0027A	Hydroxyellipticine 1a	CC1=C2C=C[N+](CCN3CCCCC3)=CC2=C(C)C2=C1NC1=C2C=C(O)C=C1	0.515989	374.508	4.57014	2	2	43.14	3	4	1	114.936	0.171932	0.922591	Rod-like
R-BIND (SM) 0027B	Hydroxyellipticine 1a	CC1=C2C=C[N+](CCN3CCCCC3)=CC2=C(C)C2=C1NC1=C2C=C(O)C=C1	0.515989	374.508	4.57014	2	2	43.14	3	4	1	114.936	0.171932	0.922591	Rod-like
R-BIND (SM) 0028	Benzimidazole 1 (2015)	[O-][N+](=O)C1=CC=C2NC(CCCC3=NC4=CC(=CC=C4N3)[N+]([O-])=O)=NC2=C1	0.394987	366.337	3.4309	6	2	143.64	6	4	2	97.5212	0.433205	0.845797	Balanced
R-BIND (SM) 0029	Benzimidazole 16 (2015)	O=C(NC1=CC=C(C=C1)C1=NC2=CC(NC(=O)C3=CC=CO3)=CC=C2N1)C1=CC=CO1	0.379147	412.405	4.9205	5	3	113.16	5	5	0	114.852	0.0410207	0.971418	Rod-like
R-BIND (SM) 0030	Benzimidazole 17 (2015)	ClC1=CC=C(C=C1)C1=CC=C(O1)C(=O)NC1=CC=C(C=C1)C1=NC2=CC=CC=C2N1	0.358015	413.864	6.3956	3	2	70.92	4	5	0	118.637	0.0621232	0.950318	Rod-like
R-BIND (SM) 0031	H1	NC1=CC(=CC=C1)C1=NC2=CC(=CC=C2N1)C1=CC=C2NC(=NC2=C1)C1=CC(N)=CC=C1	0.281312	416.488	5.6046	4	4	109.4	3	6	1	130.878	0.068037	0.947669	Rod-like
R-BIND (SM) 0032	Lomofungin	COC(=O)C1=C2NC3=C([O-])C=C(O)C(C=O)=C3N=C2C(=O)C=C1	0.397396	313.245	0.4062	7	2	132.41	2	3	3	76.8235	0.304894	0.709857	Disc-like
R-BIND (SM) 0033A	Naphthyridine 2	NC1=NC(=CC2=C(C#N)C(=NC(N)=C12)N1CCCC1)N1CCCC1	0.868036	323.404	1.86628	7	2	108.09	2	2	0	95.9718	0.228033	0.797803	Rod-like
R-BIND (SM) 0033B	Naphthyridine 2	NC1=NC(=CC2=C(C#N)C(=NC(N)=C12)N1CCCC1)N1CCCC1	0.868036	323.404	1.86628	7	2	108.09	2	2	0	95.9718	0.228033	0.797803	Rod-like
R-BIND (SM) 0034	p1	O=C(NC1=CC=CC=N1)C1=CC(OCC2=CSC=N2)=CC=C1	0.7844	311.366	3.3694	4	1	64.11	5	3	0	85.0782	0.132824	0.915937	Rod-like
R-BIND (SM) 0035	p7	FC1=CC=C(C=C1)C(=O)NC1=CC=C(NC(=O)C2=CC=NC=C2)C=N1	0.766573	336.326	3.1203	4	2	83.98	4	3	0	90.7804	0.0497978	0.980604	Rod-like
R-BIND (SM) 0036	Pyrvinium	CN(C)C1=CC=C2C(C=CC(\C=C\C3=C(C)N(C(C)=C3)C3=CC=CC=C3)=[N+]2C)=C1	0.435793	382.531	5.30824	1	0	12.05	4	4	1	123.622	0.0681951	0.959479	Rod-like
R-BIND (SM) 0037	NVS-SM1	CC1(C)CC(CC(C)(C)[NH2+]1)OC1=CC=C(N=N1)C1=CC=C(C=C1O)C1=CNN=C1	0.631682	394.499	2.9011	5	3	100.53	4	3	0	110.448	0.0836903	0.973573	Rod-like
R-BIND (SM) 0038	NVS-SM2	CN(C1CC(C)(C)[NH2+]C(C)(C)C1)C1=CC=C(N=N1)C1=CC=C(C=C1O)C1=CNN=C1	0.61811	407.542	2.9585	5	3	94.54	4	3	0	118.223	0.102416	0.971044	Rod-like
R-BIND (SM) 0039	IRAB	C[NH+](C)CCCN1C(N)=[NH+]C2=C1C1=C(OC(C[NH+](C)C)=C1)C=C2	0.543642	318.445	-1.0371	2	3	67.11	6	3	0	91.4875	0.459785	0.634511	Disc-like
R-BIND (SM) 0040	Benzimidazole 3	C[NH+](C)CCCOC1=CC=C2[NH+]=C(N)N(CCC[NH+](C)C)C2=C1	0.491461	322.477	-1.5144	2	3	63.2	9	2	1	92.9905	0.255288	0.814209	Rod-like
R-BIND (SM) 0041	Benzimidazole 10	C[NH+](C)CCCOC1=CC=C2N=C3NCC(C[NH+](C)C)CN3C2=C1	0.577915	333.48	-0.8641	3	3	47.96	7	2	1	97.1801	0.181958	0.865679	Rod-like
R-BIND (SM) 0042	Benzimidazole 11 / Isis-11	C[NH+](C)CCCN1C(N)=[NH+]C2=CC=C3OC(CC[NH+](C)C)CC3=C12	0.571731	334.488	-1.5897	2	3	63.2	7	2	0	95.6155	0.407591	0.694487	Disc-like
R-BIND (SM) 0043	Benzimidazole 12	C[NH+](C)CCCN1C(N)=[NH+]C2=CC=C3OCC(C[NH+](C)C)CC3=C12	0.587776	334.488	-1.7322	2	3	63.2	6	2	0	95.5675	0.477394	0.600023	Disc-like
R-BIND (SM) 0044	Benzimidazole 13 / Isis-13	C[NH+](C)CC1CNC2=[NH+]C3=CC=C4OCC(C[NH+](C)C)CC4=C3N2C1	0.62059	346.499	-1.6628	2	3	49.21	4	2	0	98.5178	0.429458	0.641241	Disc-like
R-BIND (SM) 0045	Isis-22	C[NH+](C)CC1CC2=C3N4CC(C[NH+](C)C)CNC4=[NH+]C3=CC=C2O1	0.612027	332.472	-1.9104	2	3	49.21	4	2	0	93.9488	0.314881	0.742945	Disc-like
R-BIND (SM) 0046A	DB213	C[NH+](C)CCCNC(=[NH2+])C1=CC=C(C=C1)C(=[NH2+])NCCC[NH+](C)C	0.146858	336.528	-5.0536	2	6	84.12	10	1	3	99.1056	0.131814	0.933788	Rod-like
R-BIND (SM) 0046B	DB213	C[NH+](C)CCCNC(=[NH2+])C1=CC=C(C=C1)C(=[NH2+])NCCC[NH+](C)C	0.146858	336.528	-5.0536	2	6	84.12	10	1	3	99.1056	0.131814	0.933788	Rod-like
R-BIND (SM) 0047	Clomiphene	CC[NH+](CC)CCOC1=CC=C(C=C1)C(=C(\Cl)C1=CC=CC=C1)\C1=CC=CC=C1	0.485229	406.977	5.1455	1	1	13.67	9	3	1	123.502	0.265552	0.812294	Rod-like
R-BIND (SM) 0048	Cyproheptadine	C[NH+]1CCC(CC1)=C1C2=C(C=CC=C2)C=CC2=C1C=CC=C2	0.647339	288.414	3.2808	0	1	4.44	0	3	0	93.6887	0.501039	0.700313	Disc-like
R-BIND (SM) 0049	4478-7480	CCC1=C(C)C=C2C(N)=C(SC2=N1)C(=O)NC1=CC(=CC=C1)C(F)(F)F	0.671342	379.407	5.02042	3	2	68.01	3	3	0	97.5446	0.112446	0.94873	Rod-like
R-BIND (SM) 0050	Aminoquinolone 7a	CC(C)(C)N1C=C(C([O-])=O)C(=O)C2=CC(N)=C(C=C12)N1CCN(CC1)C1=NC=CC=C1	0.638694	420.493	1.4238	7	1	107.52	3	3	1	120.61	0.143345	0.898868	Rod-like
R-BIND (SM) 0051	Aminoquinolone 8a	NC1=C(C=C2N(C=C(C([O-])=O)C(=O)C2=C1)C1CC1)N1CCN(CC1)C1=NC=CC=C1	0.646605	404.45	1.0037	7	1	107.52	4	3	1	113.885	0.126026	0.909759	Rod-like
R-BIND (SM) 0052	Aminoquinolone 22a	CN1C=C(C([O-])=O)C(=O)C2=CC(F)=C(C=C12)N1CCN(CC1)C1=NC=CC=C1	0.666471	381.387	0.7627	6	0	81.5	3	3	0	102.141	0.0910011	0.941999	Rod-like
R-BIND (SM) 0053	WM5	CN1C=C(C([O-])=O)C(=O)C2=CC(N)=C(C=C12)N1CCN(CC1)C1=CC=CC=N1	0.649081	378.412	0.2058	7	1	107.52	3	3	1	106.595	0.0903524	0.940851	Rod-like
R-BIND (SM) 0054	DB60	C1C[NH+]=C(N1)C1=CC=C(C=C1)C1=CC=C(O1)C1=CC=C(C=C1)C1=[NH+]CCN1	0.507304	358.445	-0.5256	3	4	65.14	4	3	0	105.463	0.0707219	0.934596	Rod-like
R-BIND (SM) 0055A	DB75 / Furamidine	NC(=[NH2+])C1=CC=C(C=C1)C1=CC=C(O1)C1=CC=C(C=C1)C(N)=[NH2+]	0.385926	306.369	-0.4576	3	4	116.36	4	3	2	90.0236	0.084217	0.925775	Rod-like
R-BIND (SM) 0055B	DB75 / Furamidine	NC(=[NH2+])C1=CC=C(C=C1)C1=CC=C(O1)C1=CC=C(C=C1)C(N)=[NH2+]	0.385926	306.369	-0.4576	3	4	116.36	4	3	2	90.0236	0.084217	0.925775	Rod-like
R-BIND (SM) 0056	Prochlorperazine	C[NH+]1CCN(CCCN2C3=CC=CC=C3SC3=CC=C(Cl)C=C23)CC1	0.881645	374.961	3.1631	3	1	10.92	4	2	0	106.701	0.35629	0.865117	Rod-like
R-BIND (SM) 0057	Quinozaline 3	NC1=[NH+]C(N)=C2C(C=CC(N)=C2N)=N1	0.411853	191.218	-0.6223	5	4	131.11	0	2	1	55.9483	0.296011	0.713898	Disc-like
R-BIND (SM) 0058	S-Amino Acid Conjugate 1b	CC(=O)NC1=NC(=CS1)C1=CC(NC(=O)[C@@H]([NH3+])CCCC[NH3+])=CC=C1	0.516382	363.487	0.7297	3	4	126.37	8	2	1	98.7656	0.254722	0.840504	Rod-like
R-BIND (SM) 0059	S-Amino Acid Conjugate 3b	CC(=O)NC1=NC(=CS1)C1=CC(NC(=O)[C@@H]([NH3+])CC2=CNC=N2)=CC=C1	0.520324	371.446	1.2833	4	4	127.41	6	3	0	99.4512	0.225596	0.857004	Rod-like
R-BIND (SM) 0060	ST4133609	CC1=CC=C2C(N)=C(SC2=N1)C(=O)NC1=CC(=CC=C1)C(F)(F)F	0.716267	351.353	4.45802	3	2	68.01	2	3	0	88.1666	0.118713	0.941788	Rod-like
R-BIND (SM) 0061	DPQ	COC1=C(OC)C=C2C(N)=NC(=NC2=C1)N1CC[NH2+]CC1	0.800166	290.347	-0.3874	6	2	90.11	3	2	0	80.9268	0.190768	0.818137	Rod-like
R-BIND (SM) 0062	DPQ 6	CCC(=O)N1CCN(CC1)C1=NC2=CC(OC)=C(OC)C=C2C(N)=[NH+]1	0.875866	346.411	0.7069	6	1	95.06	4	2	0	94.8991	0.136223	0.901057	Rod-like
R-BIND (SM) 0063	DPQ 7	COC1=C(OC)C=C2C(N)=[NH+]C(=NC2=C1)N1CCN(CC1)C(=O)C(C)C	0.872331	360.438	0.9529	6	1	95.06	4	2	0	99.4461	0.125394	0.909659	Rod-like
R-BIND (SM) 0064	DPQ 8	CCCC(=O)N1CCN(CC1)C1=NC2=CC(OC)=C(OC)C=C2C(N)=[NH+]1	0.857799	360.438	1.097	6	1	95.06	5	2	0	99.5161	0.127173	0.919101	Rod-like
R-BIND (SM) 0065	DPQ 10	COC1=C(OC)C=C2C(N)=[NH+]C(=NC2=C1)N1CCN(CC1)C(=O)C1CC1	0.864754	358.422	0.7069	6	1	95.06	4	2	0	97.3321	0.130398	0.908497	Rod-like
R-BIND (SM) 0066	Kaempferol	OC1=CC=C(C=C1)C1=C(O)C(O)=C2C([O-])=CC(=O)C=C2O1	0.625404	285.231	1.602	6	3	113.96	1	3	0	71.4764	0.200426	0.820687	Rod-like
R-BIND (SM) 0067	Compound 43 (MTDB)	CCOC(=O)C1=CC=CC=C1NC(=O)N1CCCN(CC2=CSC(C)=N2)CC1	0.776413	402.52	3.36802	5	1	74.77	5	2	1	109.735	0.329509	0.845355	Rod-like
R-BIND (SM) 0068	Compound 1 (2017)	CC[NH+](CC)CCOC1=CC=C(NC2=NC(=NC3=CC=CC=C23)C2=C(NC(=O)CC[NH+]3CCN(C)CC3)C=CC=C2)C=C1	0.193597	583.781	2.5028	6	4	88.26	13	4	0	173.413	0.278293	0.824639	Rod-like
R-BIND (SM) 0069	Targapremir-18a	C[NH+]1CCN(CC1)C1=CC=C(C=C1)C1=CC=C2NC(=NC2=C1)C1=CC(=C(OCCCC(=O)NCCCN=[N+]=[N-])C(=C1)C(C)(C)C)C(C)(C)C	0.0666511	665.907	6.8022	4	3	123.45	12	4	4	199.568	0.090859	0.946002	Rod-like
R-BIND (SM) 0070	Targapremir-210	C[NH+]1CCN(CC1)C1=CC=C2NC(=NC2=C1)C1=CC=C2NC(=NC2=C1)C1=CC=CC(OCCCC(=O)NCCCN=[N+]=[N-])=C1	0.0743452	593.716	4.0835	5	4	152.13	12	5	4	171.82	0.0868552	0.959229	Rod-like
R-BIND (SM) 0071	Compound 2ab	CC(=O)C1=CC=C(C=C1)C(=O)N[C@@H](CCCC[NH3+])C(=O)N1C[C@@H]([NH3+])C[C@@H]([NH3+])C1	0.295072	392.524	-2.1469	3	4	149.4	8	1	2	103.856	0.348688	0.76815	Balanced
R-BIND (SM) 0072	NSC260594	C[N+]1=CC=C(NC2=CC=C(NC(=O)C3=CC=C(NC4=C5C=C(C=CC5=[N+](C)C=C4)[N+]([O-])=O)C=C3)C=C2)C=C1	0.16118	506.566	5.1365	5	3	104.06	7	5	3	146.799	0.094402	0.954182	Rod-like
R-BIND (SM) 0073	p-Terphenyl 6b	COC1=CC(CC[NH3+])=C(C(CC[NH3+])=C1)C1=CC(C)=C(C(C)=C1)C1=CC(CC[NH3+])=C(O)C(CC[NH3+])=C1	0.272538	480.697	0.48924	2	5	140.02	11	3	0	140.841	0.231489	0.859945	Rod-like
R-BIND (SM) 0074	Phenylquinolone 5	CN1C(=CC(=O)C2=CC=CC=C12)C1=CC=C(OCCC[NH+]2CCCCC2)C(N)=C1	0.500774	392.523	2.6254	3	2	61.69	6	3	2	118.564	0.0774705	0.96732	Rod-like
R-BIND (SM) 0075	Phenylquinolone 6	CN1C(=CC(=O)C2=CC=CC=C12)C1=CC=C(OCCCN2CC[NH+](C)CC2)C(N)=C1	0.478806	407.538	1.3869	4	2	64.93	6	3	2	122.21	0.0814705	0.965092	Rod-like
R-BIND (SM) 0076	Guanine Analog 25f	O=C1NC(NC2CCCCC2)=NC2=C1N=CN2	0.731207	233.275	1.3908	4	3	86.46	2	2	0	65.0051	0.179495	0.877551	Rod-like
R-BIND (SM) 0077	Lysine Analog 8	[NH3+]CCS(=O)(=O)C[C@H]([NH3+])C([O-])=O	0.456681	197.236	-4.9965	4	2	129.55	5	0	0	38.092	0.277135	0.922563	Rod-like
R-BIND (SM) 0078	Lysine Analog 9	[NH3+]CCOC[C@H]([NH3+])C([O-])=O	0.385447	149.17	-4.3947	3	2	104.64	5	0	1	30.2572	0.205277	0.925859	Rod-like
R-BIND (SM) 0079	Lysine Analog 11	[NH3+]C\C=C\CC([NH3+])C([O-])=O	0.401995	145.182	-3.465	2	2	95.41	4	0	1	33.1952	0.215945	0.92297	Rod-like
R-BIND (SM) 0080	GQC-05	C[NH+](C)CCOC1=CC2=C(NC3=C2C(C)=C2C=NC=CC2=C3C)C=C1	0.602372	334.443	3.00944	2	2	42.35	4	4	0	103.752	0.150874	0.873423	Rod-like
R-BIND (SM) 0081	EBAB	NC(=[NH2+])C1=CC=C(NCCNC2=CC=C(C=C2)C(N)=[NH2+])C=C1	0.203454	298.394	-1.8606	4	6	127.28	7	2	3	90.307	0.114715	0.932931	Rod-like
R-BIND (SM) 0082	Pentamidine-Like Compound 2-5	CC(=O)NC1=CC=CC(NC(=O)C2=CSC(NC(=O)C3=CC=C(Cl)C=C3)=N2)=C1	0.580264	414.874	4.2595	4	3	100.19	5	3	0	110.218	0.129351	0.919693	Rod-like
R-BIND (SM) 0083	DB1246	NC(=[NH2+])C1=CC=C(N=C1)C1=CC=C(O1)C1=CC=C(O1)C1=NC=C(C=C1)C(N)=[NH2+]	0.274884	374.404	-0.4076	6	4	155.28	5	4	2	103.316	0.0527662	0.952759	Rod-like
R-BIND (SM) 0084	DB1247	NC(=[NH2+])C1=CC=C(N=C1)C1=CC=C(S1)C1=CC=C(S1)C1=NC=C(C=C1)C(N)=[NH2+]	0.284509	406.54	0.5294	4	4	129	5	4	2	114.538	0.041963	0.962776	Rod-like
R-BIND (SM) 0085	DB1273	NC(=[NH2+])C1=CC=C(N=C1)C1=CC=C([Se]1)C1=CC=C([Se]1)C1=NC=C(C=C1)C(N)=[NH2+]	0.151446	500.326	-1.4796	4	4	129	5	4	3	112.664	0.0332387	0.970897	Rod-like
R-BIND (SM) 0086	Myricetin	OC1=CC(=CC(O)=C1O)C1=C(O)C(O)=C2C([O-])=CC(=O)C=C2O1	0.416493	317.229	1.0132	8	5	154.42	1	3	1	74.806	0.208778	0.8389	Rod-like
R-BIND (SM) 0087	Anthrafurandione 2a	[NH3+]CCNC1=C2OC=CC2=C(NCC[NH3+])C2=C1C(=O)C1=CC=CC=C1C2=O	0.370028	366.421	0.5158	5	4	126.62	6	4	1	102.011	0.505959	0.579234	Disc-like
R-BIND (SM) 0088	Anthrathiophenedione 2b	[NH3+]CCNC1=C2SC=CC2=C(NCC[NH3+])C2=C1C(=O)C1=CC=CC=C1C2=O	0.372366	382.489	0.9843	4	4	113.48	6	4	1	107.622	0.512062	0.589916	Disc-like
R-BIND (SM) 0089	Aminosulfonylarylisoxazole 2	CC1=NOC(=C1C)C1=CC=C(C)C(=C1)S(=O)(=O)N1CCC2=CC=CC=C12	0.700424	368.458	4.01826	4	0	63.41	3	3	0	100.828	0.36733	0.831528	Balanced
R-BIND (SM) 0090	Aminosulfonylarylisoxazole 4	COC1=CC=C(C=C1S(=O)(=O)N1CCC2=CC=CC=C2C1)C1=C(C)C(C)=NO1	0.669807	398.484	3.71404	5	0	72.64	4	3	0	105.707	0.302899	0.855576	Rod-like
R-BIND (SM) 0091	PK4C9	OC1=CC=C2C(NC=C2C(=O)C2=NC(=CN2)C(=O)C2=CNC3=CC=CC=C23)=C1	0.362243	370.368	3.5399	4	4	114.63	4	5	1	103.715	0.0822578	0.952933	Rod-like
R-BIND (SM) 0092	Risdiplam	CC1=CN2N=C(C=C(C)C2=N1)C1=CC(=O)N2C=C(C=CC2=N1)N1CC[NH2+]C2(CC2)C1	0.53945	402.482	0.93704	5	1	84.41	2	4	0	113.887	0.0802313	0.947349	Rod-like
R-BIND (SM) 0093	SMN-C2	CC[NH+]1CCN(C[C@@H]1C)C1=CC=C2C=C(C3=CN4C=C(C)N=C(C)C4=N3)C(=O)OC2=C1	0.517037	418.521	2.23284	5	1	68.08	3	4	1	121.985	0.0632229	0.957687	Rod-like
R-BIND (SM) 0094	SMN-C3	CC[NH+]1CCN(CC1)C1=CN2C(=O)C=C(N=C2C(C)=C1)C1=NN2C=C(C)N=C(C)C2=C1	0.538639	418.525	1.05426	5	1	72.24	3	4	0	121.105	0.0726262	0.940693	Rod-like
R-BIND (SM) 0095	SMN-C5	C[NH+]1CCN(CC1)C1=CN2C(=O)C=C(N=C2C=C1)C1=CN2C=C(C)N=C2C(F)=C1	0.547234	393.446	0.79142	4	1	59.35	2	4	0	109.177	0.0748147	0.942522	Rod-like
R-BIND (SM) 0096	Quindoline CK1-14	C(CN1C=C(CNC2=C3C=CC=CC3=[NH+]C3=C2OC2=C3C=CC=C2)N=N1)C[NH+]1CCCCC1	0.40593	442.567	3.2158	4	2	74.46	7	5	0	129.162	0.391133	0.845187	Balanced
R-BIND (SM) 0097	Topotecan	CC[C@@]1(O)C(=O)OCC2=C1C=C1N(CC3=C1N=C1C=CC(O)=C(C[NH+](C)C)C1=C3)C2=O	0.413694	422.461	0.4297	6	3	106.09	3	4	1	112.704	0.157513	0.894188	Rod-like
R-BIND (SM) 0098	Triptycene 1	[NH3+]CCCC[C@H]([NH3+])C(=O)NC1=CC2=C(C=C1)C1C3=CC=C(NC(=O)[C@@H]([NH3+])CCCC[NH3+])C=C3C2C2=C1C=CC(NC(=O)[C@@H]([NH3+])CCCC[NH3+])=C2	0.0501808	689.95	-1.4426	3	9	253.14	18	5	1	191.952	0.424808	0.685271	Disc-like
R-BIND (SM) 0099	Bisamidinium 6	NC1=NC(N)=C(CCCNC(=[NH2+])C2=CC=C(C=C2)C(=[NH2+])NCCCC2=C(N)[NH+]=C(N)N=C2N)C(N)=[NH+]1	0.072391	496.628	-4.9458	10	10	285.42	10	3	3	139.218	0.157834	0.928533	Rod-like
R-BIND (SM) 0100	Bisamidinium 8	NC1=NC(N)=C(CCCCNC(=[NH2+])C2=CC=C(C=C2)C(=[NH2+])NCCCCC2=C(N)[NH+]=C(N)N=C2N)C(N)=[NH+]1	0.0618996	524.682	-4.1656	10	10	285.42	12	3	3	148.452	0.116424	0.944161	Rod-like
R-BIND (SM) 0101	Bisamidinium 10	NC1=NC(N)=C(CCCNC(=[NH2+])C2=CC(=CC=C2)C(=[NH2+])NCCCC2=C(N)N=C(N)[NH+]=C2N)C(N)=[NH+]1	0.072391	496.628	-4.9458	10	10	285.42	10	3	3	139.218	0.165566	0.93111	Rod-like
R-BIND (SM) 0102	Bisamidinium 11	NC1=NC(N)=C(CCCCNC(=[NH2+])C2=CC=CC(=C2)C(=[NH2+])NCCCCC2=C(N)[NH+]=C(N)N=C2N)C(N)=[NH+]1	0.0618996	524.682	-4.1656	10	10	285.42	12	3	3	148.452	0.083685	0.958041	Rod-like
R-BIND (SM) 0103	Acridine 1	CC(=O)NCCC[NH2+]CCC[NH2+]CCCNC(=O)C1=C2[NH+]=C3C=CC=CC3=C(NCCCCNC3=NC(N)=NC(N)=[NH+]3)C2=CC=C1	0.0445794	634.834	-0.9572	8	8	221.58	20	4	2	179.822	0.0930267	0.963501	Rod-like
R-BIND (SM) 0104	Acridine 5	NC1=NC(N)=[NH+]C(NCCCCNC2=C3C=CC=CC3=[NH+]C3=C(C=CC=C23)C(=O)NCCN(CC[NH3+])CC[NH3+])=N1	0.0672996	550.716	-1.6046	8	7	217.78	15	4	2	155.919	0.138974	0.938605	Rod-like
R-BIND (SM) 0105	Acridine 6	NC1=NC(N)=[NH+]C(NCCCCNC2=C3C=CC=CC3=[NH+]C3=C(C=CC=C23)C(=O)NCCN(CC[NH3+])CCNC(=O)CC2=CNC=N2)=N1	0.043187	657.808	-0.7645	10	8	247.92	18	5	2	183.465	0.124699	0.973274	Rod-like
R-BIND (SM) 0106	Bisamidinium 3	NC1=NC(N)=[NH+]C(NCCCCNC(=[NH2+])C2=CC=C(C=C2)C(=[NH2+])NCCCCNC2=[NH+]C(N)=NC(N)=N2)=N1	0.0537612	526.658	-4.8012	12	10	283.22	14	3	3	144.789	0.122541	0.946027	Rod-like
R-BIND (SM) 0107	Ethidium-Arg Conjugate 17	C[N+]1=C(C2=CC=CC(=C2)C(=O)NCCCCCC(=O)NCCC(=O)NC(CCCNC(N)=[NH2+])C([O-])=O)C2=C(C=CC(N)=C2)C2=C1C=C(N)C=C2	0.0171646	684.822	-0.8763	9	8	246.99	17	4	6	190.613	0.570198	0.881787	Balanced
R-BIND (SM) 0108	Ethidium-Arg Conjugate 20	COC(=O)C(CCCNC(N)=[NH2+])NC(=O)CCNC(=O)CCCCCNC(=O)C1=CC(=CC=C1)C1=[N+](C)C2=C(C=CC(N)=C2)C2=C1C=C(N)C=C2	0.0146008	699.857	0.5468	9	8	233.16	17	4	7	197.622	0.190533	0.935279	Rod-like
R-BIND (SM) 0109	S-Amino Acid Conjugate 13b	CC(=O)NC1=NC(=CS1)C1=CC(NC(=O)C(CNC(=O)[C@@H]([NH3+])CCCC[NH3+])NC(=O)[C@@H]([NH3+])CCCC[NH3+])=CC=C1	0.0934282	579.772	-2.6466	5	8	239.85	17	2	1	151.988	0.265246	0.809088	Rod-like
R-BIND (SM) 0110	S-Amino Acid Conjugate 14b	CC(=O)NC1=NC(=CS1)C1=CC(NC(=O)C(CNC(=O)[C@@H]([NH3+])CCCNC(N)=[NH2+])NC(=O)[C@@H]([NH3+])CCCNC(N)=[NH2+])=CC=C1	0.04458	635.8	-6.5838	9	12	311.85	17	2	3	165.489	0.304072	0.763282	Balanced
R-BIND (SM) 0111	Pyrido[2,3-d]pyrimidine 1-3	CC1CC2=C(NC1=O)N=C(NCC1=CC=C(CNC3=NC(N)=C4CC(C)C(=O)NC4=[NH+]3)C=C1)N=C2N	0.296822	489.564	1.3357	9	6	187.11	6	3	0	135.74	0.269494	0.878096	Rod-like
R-BIND (SM) 0112	Daunorubicin Hydrochloride	COC1=C2C(=O)C3=C(C(O)=C4C[C@](O)(C[C@H](O[C@H]5C[C@H]([NH3+])[C@H](O)[C@H](C)O5)C4=C3O)C(C)=O)C(=O)C2=CC=C1	0.294986	528.534	0.3121	10	5	187.46	4	3	1	129.043	0.303408	0.769063	Balanced
R-BIND (SM) 0113	Compound 5	COC1=CC=C(C=C1)C1=C[NH+]=C(NCC2=CC=CC(OC)=C2)N1C	0.757692	324.404	3.1355	3	1	49.56	6	3	0	94.2774	0.137205	0.956096	Rod-like
R-BIND (SM) 0114	Compound 16	CC1=CC=C2NC(=NC2=C1)C1=C(N)N(CC1=O)C1CCCC1	0.891592	296.374	2.32592	4	2	75.01	2	2	0	85.9071	0.12986	0.90798	Rod-like
R-BIND (SM) 0115	1a	C[NH+](C)CCOC1=C2C=CC=CC2=C2C3=CC=CC=C3C(=O)C2=C1	0.626847	318.396	2.5745	2	1	30.74	4	4	0	95.9892	0.235645	0.790039	Rod-like
R-BIND (SM) 0116	1b	OC(C[NH2+]CC1CCCO1)CN1C2=C(C=C(Br)C=C2)C2=C1C=CC(Br)=C2	0.565112	483.224	3.4228	2	2	51	6	3	0	111.484	0.338557	0.726984	Disc-like
R-BIND (SM) 0117	2a	FC1=C(F)C(SC2=CC=C(Cl)C=C2)=C(F)C(=N1)N1CC[NH2+]CC1	0.854241	360.812	2.6869	3	1	32.74	3	2	1	83.5584	0.370371	0.843997	Balanced
R-BIND (SM) 0118	Compound 2	CC[NH+](CC)CC[N+]1=CC2=C(C)C3=C(NC4=C3C=C(O)C=C4)C(C)=C2C=C1	0.469053	363.505	3.00894	1	3	44.34	5	4	1	111.556	0.177051	0.876689	Rod-like
R-BIND (SM) 0119	Compound 3	CC1=C2C=C[N+](C)=CC2=C(C)C2=C1NC1=C2C=C(O)C=C1	0.47344	277.347	3.62124	1	2	39.9	0	4	1	85.6255	0.21188	0.797516	Rod-like
R-BIND (SM) 0120	Compound 4	COC1=CC2=C(NC3=C2C(C)=C2C=NC=CC2=C3C)C=C1	0.555765	276.339	4.49474	2	1	37.91	1	4	0	87.1317	0.204172	0.804601	Rod-like
R-BIND (SM) 0121	Compound 18 (intronistat A)	CC(=O)C1=CC=C(C=C1)C1=CC=C2OC(=CC2=C1)C(=O)C1=CC(O)=C([O-])C(O)=C1	0.511828	387.367	4.0182	6	2	110.8	4	4	1	104.305	0.124236	0.911985	Rod-like
R-BIND (SM) 0122	Compound 19 (intronistat B)	OC1=CC(=CC(O)=C1[O-])C(=O)C1=CC2=CC(=CC=C2O1)C(=O)NCC[NH+]1CCCC1	0.439889	410.426	0.5571	6	4	127.27	6	3	1	105.995	0.0795837	0.958056	Rod-like
R-BIND (SM) 0123	Piperine	O=C(\C=C\C=C\C1=CC=C2OCOC2=C1)N1CCCCC1	0.632788	285.343	2.9972	3	0	38.77	3	1	2	81.17	0.0719606	0.941539	Rod-like
R-BIND (SM) 0124	Compound 3	COC1=CC=C(C=C1)C(=O)C1=NC2=C(C(=O)OC3=CC=CC=C23)C(=C1N)C1=CC=CC=C1	0.253193	422.44	4.83	6	1	95.42	4	5	3	124.06	0.339554	0.739332	Disc-like
R-BIND (SM) 0125	Compound 15	COC1=CC=C(C=C1)C(=O)C1=NC2=C(C(=O)OC3=CC=C(Br)C=C23)C(=C1N)C1=CC=CC=C1	0.195982	501.336	5.5925	6	1	95.42	4	5	3	131.76	0.406196	0.657703	Disc-like
R-BIND (SM) 0126	PyDH2	C[N+]1=CC=C(C=NNC(=O)C2=CC=CC(=N2)C(=O)NN=CC2=C3C=CC=CC3=[N+](C)C=C2)C2=CC=CC=C12	0.211469	503.566	2.5648	3	2	103.57	6	5	3	144.605	0.29995	0.719135	Disc-like
R-BIND (SM) 0127	PhenDH2	C[N+]1=CC=C(C=NNC(=O)C2=NC3=C(C=CC4=C3N=C(C=C4)C(=O)NN=CC3=C4C=CC=CC4=[N+](C)C=C3)C=C2)C2=CC=CC=C12	0.127698	604.674	4.2662	4	2	116.46	6	7	4	177.412	0.420067	0.620549	Disc-like
R-BIND (SM) 0128	Pseudopalmatine	COC1=CC2=CC3=[N+](CCC4=CC(OC)=C(OC)C=C34)C=C2C=C1OC	0.675155	352.41	3.3848	4	0	40.8	4	3	1	99.491	0.170746	0.842806	Rod-like
R-BIND (SM) 0129	4a-10	CSC1=CC=C(\C=C\C2=CC3=C(NCC[NH+]4CCCC4)C4=C([NH+]=C3C=C2)C2=C(O4)C=CC=C2)C=C1	0.237086	481.665	5.5362	3	2	43.75	7	5	2	148.22	0.183796	0.862265	Rod-like
R-BIND (SM) 0130	4a-16	CSC1=CC=C(\C=C\C2=CC3=C(NCCN4CC[NH+](C)CC4)C4=C([NH+]=C3C=C2)C2=C(O4)C=CC=C2)C=C1	0.246442	510.707	4.6878	4	2	46.99	7	5	2	156.483	0.158532	0.926083	Rod-like
R-BIND (SM) 0131	ThT-NE	CCN(CC)C1=CC=C(C=C1)C1=[N+](C)C2=CC=C(C)C=C2S1	0.641298	311.474	4.54742	1	0	7.12	4	3	1	96.735	0.109103	0.938785	Rod-like
R-BIND (SM) 0132A	Targaprimir-515/885	C[NH+]1CCN(CC1)C1=CC=C2NC(=NC2=C1)C1=CC=C2NC(=NC2=C1)C1=CC(=C(OCCCC(=O)NCCCN=[N+]=[N-])C(=C1)C(C)(C)C)C(C)(C)C	0.0494219	705.932	6.6785	5	4	152.13	12	5	4	209.22	0.105168	0.929637	Rod-like
R-BIND (SM) 0132B	Targaprimir-515/885	C[NH+]1CCN(CC1)C1=CC=C2NC(=NC2=C1)C1=CC=C2NC(=NC2=C1)C1=CC(=C(OCCCC(=O)NCCCN=[N+]=[N-])C(=C1)C(C)(C)C)C(C)(C)C	0.0494219	705.932	6.6785	5	4	152.13	12	5	4	209.22	0.105168	0.929637	Rod-like
R-BIND (SM) 0133	CP2	CS\C(=N/C1=CC=C(Cl)C=C1)N1CC=CC2=CC=CC=C12	0.529229	314.841	5.2239	2	0	15.6	1	2	2	94.884	0.200288	0.90549	Rod-like
R-BIND (SM) 0134	CP6	FC1=CC2=C(SCC3=CC=CC=C3)C=NN=C2C=C1	0.671112	270.332	4.0612	3	0	25.78	3	3	1	75.499	0.511089	0.747966	Disc-like
R-BIND (SM) 0135	CP13	CC1=CC2=CC=CC=C2N=C1C1=C(F)C=CC=C1	0.612816	237.277	4.34932	1	0	12.89	1	3	0	71.874	0.224045	0.868837	Rod-like
R-BIND (SM) 0136	BIX01294	COC1=CC2=NC(=NC(NC3CC[NH+](CC4=CC=CC=C4)CC3)=C2C=C1OC)N1CCC[NH+](C)CC1	0.457989	492.668	1.0312	6	3	68.39	7	3	0	143.58	0.329301	0.73886	Disc-like
R-BIND (SM) 0137	ADQ	[O-]C1=C(OC2=NC3=CC(=CC=C3NC12)[N+]([O-])=O)C1=CC=C(C=C1)C1OC2=[NH+]C3=C(NC2=C1[O-])C=CC(=C3)[N+]([O-])=O	0.316665	539.44	0.9659	10	3	201.25	4	3	2	135.25	0.0929497	0.946927	Rod-like
R-BIND (SM) 0138	Compound 9	NC1=C(N=C2N(CC3=CC=CC=N3)C=C(C([O-])=O)C(=O)C2=C1)N1CCN(CC1)C1=NC2=CC=CC=C2S1	0.373586	512.575	1.7218	9	1	133.3	5	5	0	142.131	0.164369	0.896582	Rod-like
R-BIND (SM) 0139	Compound 10	NC1=C(N=C2N(CCC3=CC=CC=N3)C=C(C([O-])=O)C(=O)C2=C1)N1CCN(CC1)C1=NC2=CC=CC=C2S1	0.352171	526.602	1.9162	9	1	133.3	6	5	0	146.733	0.153839	0.93655	Rod-like
R-BIND (SM) 0140	Compound 11	NC1=C(N=C2N(CC[NH+]3CCN(CC3)C3=CC=CC=N3)C=C(C([O-])=O)C(=O)C2=C1)N1CCN(CC1)C1=NC2=CC=CC=C2S1	0.260005	611.732	0.0786	10	2	140.98	7	5	0	170.806	0.285563	0.81405	Rod-like
R-BIND (SM) 0141	Compound 12	NC1=C(N=C2N(CCC[NH+]3CCN(CC3)C3=CC=CC=N3)C=C(C([O-])=O)C(=O)C2=C1)N1CCN(CC1)C1=NC2=CC=CC=C2S1	0.250085	625.759	0.4687	10	2	140.98	8	5	0	175.423	0.366678	0.732807	Disc-like
R-BIND (SM) 0142	Compound 4d	CN(C)C1=CC=C(C=CC(=O)NC2=CC=C(CNC3=NC4=CC=C(C=C4N=C3NCCCN3CC[NH+](C)CC3)[N+]([O-])=O)C=C2)C=C1	0.0763755	624.77	3.5003	9	4	133	13	4	4	184.561	0.187313	0.891763	Rod-like
R-BIND (SM) 0143	Compound 3b	C[NH+](C)CCCNC1=NC2=CC(=CC=C2N=C1NCCCN1CC[NH+](C)CC1)[N+]([O-])=O	0.207577	432.573	-0.8832	7	4	105.1	11	2	3	123.144	0.363939	0.757175	Balanced
R-BIND (SM) 0144	Compound 4a	C[NH+](C)CCCNC1=NC2=CC(=CC=C2N=C1NCC1=CC=C(NC(=O)CCCC[C@H]2SCC3NC(=O)NC23)C=C1)[N+]([O-])=O	0.0646406	622.776	2.7609	9	6	167.65	15	3	4	173.333	0.16942	0.905441	Rod-like
R-BIND (SM) 0145	Compound 4c	C[NH+]1CCN(CCCNC2=NC3=CC(=CC=C3N=C2NCC2=CC=C(NC(=O)CCCCC3SCC4NC(=O)NC34)C=C2)[N+]([O-])=O)CC1	0.0608009	677.856	2.4467	10	6	170.89	15	3	4	188.716	0.17344	0.936336	Rod-like
R-BIND (SM) 0146	bPGN	CCCC[C@H]1CCCCCCC2=C1C=C(N2)C=C1N=CC(C2=CC=CN2)=C1OC	0.57201	391.559	6.6062	1	2	53.17	6	2	0	121.038	0.217646	0.867066	Rod-like
R-BIND (SM) 0147	Obatoclax	COC1=C(C=NC1=CC1=C(C)C=C(C)N1)C1=CC2=CC=CC=C2N1	0.728764	317.392	4.59584	1	2	53.17	3	3	0	98.9634	0.114872	0.903087	Rod-like
R-BIND (SM) 0148	Prodigiosin	CCCCCC1=C(C)NC(C=C2N=CC(C3=CC=CN3)=C2OC)=C1	0.70194	323.44	4.86692	1	2	53.17	7	2	1	99.9494	0.131041	0.924257	Rod-like
R-BIND (SM) 0149	BRX1555	CC1=CC2=C(C=C1C)N(CCCC1=CC=CC=C1)C1=NC(=O)[N-]C(=O)C1=N2	0.523111	359.409	2.46334	5	0	78.95	4	4	1	104.247	0.381993	0.681129	Disc-like
R-BIND (SM) 0150	RG7800	CCC1=NC(C)=CN2N=C(C=C12)C1=CC(=O)N2C=C(C=C(C)C2=N1)C1CC[NH+](C)CC1	0.553481	417.537	1.97554	4	1	69	3	4	0	120.891	0.0914238	0.930845	Rod-like
R-BIND (SM) 0151	Compound 8	O=C(NC1=CC=C(C=C1)C1=[NH+]CCN1)C1=CC(=CC(=C1)C(=O)NC1=CC=C(C=C1)C1=[NH+]CCN1)C(=O)NC1=CC=C(C=C1)C1=[NH+]CCN1	0.100029	642.744	-2.2653	6	9	165.3	9	4	0	183.452	0.444923	0.580588	Disc-like
R-BIND (SM) 0152	Compound 10	O=C(NC1=CC(=CC=C1)C1=[NH+]CCN1)C1=CC=C(C=C1)C1=CC=C(C=C1)C(=O)NC1=CC=CC(=C1)C1=[NH+]CCN1	0.211645	530.632	0.719	4	6	110.2	7	4	0	156.551	0.0587285	0.978513	Rod-like
R-BIND (SM) 0153	Linifanib	CC1=CC(NC(=O)NC2=CC=C(C=C2)C(C=C)=C2CN[NH+]=C2N)=C(F)C=C1	0.569914	366.42	1.67372	3	5	93.15	4	2	0	105.497	0.121049	0.945032	Rod-like

### Sheet: Pockets
PDB	Type	Score	Drug score	a-sphere	SASA	Volume	Hydrophobic density	Apolar a-sphere proportion	Hydrophobicity score	Polarity score	PocketNT	Pocket_npr1	Pocket_npr2	Geometry
1am0	Known	0.49	0.016	51	63	270	10	0.22	-13	7	[7, 8, 10, 11, 12, 17, 18, 34]	0.38	0.79	Balanced
1eht	Known	0.45	0.059	46	65	160	2	0.065	4.6	3	[7, 8, 22, 23, 24, 26, 28]	0.3	0.88	Rod-like
1ei2	Novel	0.45	0.013	42	54	200	6	0.17	3.8	3	[1, 2, 3, 23, 24]	0.66	0.73	Disc-like
1f1t	Known	0.13	0.79	204	230	690	22	0.16	6.8	5	[6, 7, 8, 24, 25, 28, 29, 30, 31]	0.4	0.7	Disc-like
1fmn	Known	0.31	0.31	123	150	500	19	0.2	-14	5	[9, 10, 12, 25, 26, 27]	0.26	0.84	Rod-like
1fuf	Novel	0.44	0.3	61	99	370	4	0.082	4.1	2	[5, 6, 7, 8, 9, 10, 11]	0.34	0.89	Rod-like
1lvj	Novel	0.4	0.001	65	97	300	1	0.031	-2.7	5	[30, 31, 32, 33, 34, 35, 36]	0.52	0.8	Balanced
1ntb	Novel	0.29	0.004	48	150	380	3	0.083	0.14	3	[7, 8, 9, 10, 11, 12, 13]	0.19	0.96	Rod-like
1q8n	Known	0.32	0.7	212	200	640	31	0.22	-2.6	7	[3, 7, 8, 23, 24, 25, 27, 28, 29, 30]	0.41	0.73	Disc-like
1tn2	Novel	0.48	0.001	54	100	300	0	0.019	0.22	6	[14, 15, 19, 20, 21, 22, 48, 59, 60]	0.24	0.91	Rod-like
1tn2	Novel	0.3	0	48	92	250	0	0	1.3	4	[18, 19, 20, 57, 58, 59, 60]	0.44	0.81	Balanced
1uui	Novel	0.37	0.063	61	120	330	4.3	0.12	0.12	3	[21, 22, 23, 25, 26, 40, 41, 42]	0.24	0.96	Rod-like
1ykv	Known	0.42	0.058	48	69	230	13	0.29	-19	2	[102, 103]	0.44	0.81	Balanced
2au4	Known	0.47	0.006	57	100	300	3	0.07	-13	7	[8, 9, 10, 11, 15, 16, 31, 32]	0.26	0.87	Rod-like
2et8	Novel	0.28	0.024	47	120	310	11	0.26	13	1	[4, 5, 6]	0.59	0.67	Disc-like
2f4u	Novel	0.23	0.028	58	130	350	19	0.34	13	1	[1405, 1406, 1407]	0.57	0.62	Disc-like
2gdi	Known	0.5	0.093	73	97	360	3	0.055	12	5	[19, 20, 39, 40, 42, 43, 57, 58, 72, 73, 74]	0.55	0.7	Disc-like
2hom	Known	0.37	0.035	59	120	330	3	0.068	7.9	5	[19, 20, 39, 40, 42, 43, 57, 72, 73, 74]	0.46	0.83	Balanced
2hom	Novel	0.3	0.007	57	89	220	3	0.07	2.8	2	[23, 25, 37, 69]	0.58	0.73	Disc-like
2hom	Novel	0.075	0	44	170	430	0	0	3.4	7	[55, 56, 57, 58, 59, 60, 78, 79, 80, 81, 82, 83]	0.36	0.91	Rod-like
2hoo	Known	0.51	0.011	68	77	300	5	0.088	3.3	5	[19, 20, 39, 40, 42, 43, 72, 73, 74]	0.34	0.96	Rod-like
2hoo	Novel	0.32	0.1	64	87	260	9	0.16	0.2	3	[23, 25, 36, 37, 69]	0.3	0.68	Disc-like
2hoo	Novel	0.25	0.001	42	110	320	1	0.048	3.8	5	[57, 58, 59, 60, 72, 78, 80, 81]	0.24	0.98	Rod-like
2hop	Known	0.46	0.46	72	88	270	11	0.17	5	4	[19, 20, 39, 40, 42, 43, 73, 74]	0.32	0.92	Rod-like
2kgp	Known	0.41	0.58	82	98	290	9.1	0.13	10	3	[3, 4, 5, 22, 23]	0.38	0.76	Balanced
2ktz	Known	0.31	0.26	121	160	470	15	0.21	-1.8	6	[4, 5, 6, 7, 9, 10, 11, 33, 34]	0.33	0.83	Rod-like
2ku0	Known	0.44	0.15	100	120	460	24	0.33	-2	6	[4, 5, 6, 7, 10, 11, 33, 34]	0.28	0.84	Rod-like
2kx8	Known	0.49	0.74	45	74	210	7.4	0.22	15	3	[303, 304, 305, 319, 320, 321, 322, 323]	0.28	0.88	Rod-like
2kxm	Known	0.52	0.001	96	110	410	0	0.01	7.2	5	[5, 6, 8, 9, 10, 11, 12, 17, 18, 19, 20]	0.33	0.85	Rod-like
2l1v	Known	0.4	0.43	87	100	350	8	0.1	7.1	3	[7, 8, 13, 14, 19, 20, 32]	0.32	0.88	Rod-like
2l1v	Novel	0.27	0.016	45	54	230	4	0.11	-17	5	[6, 7, 8, 28, 29, 30]	0.39	0.92	Rod-like
2o3x	Novel	0.17	0.05	48	140	300	10	0.23	13	1	[5, 6, 7]	0.53	0.71	Disc-like
2qwy	Known	0.39	0.021	60	72	230	10	0.18	-6.3	2	[10, 11, 21, 22, 44, 45]	0.31	0.88	Rod-like
2qwy	Novel	0.17	0.091	56	140	320	16	0.3	3.7	2	[15, 51, 52]	0.47	0.67	Disc-like
3d2g	Known	0.48	0.23	58	80	260	5	0.1	3.3	5	[11, 12, 27, 28, 30, 31, 60, 61, 62]	0.31	0.92	Rod-like
3d2v	Known	0.56	0.004	60	61	260	5	0.1	5	4	[11, 12, 27, 28, 30, 31, 61, 62]	0.28	0.96	Rod-like
3d2x	Known	0.42	0.013	69	90	310	5	0.087	9.9	4	[11, 12, 27, 28, 30, 31, 45, 61, 62]	0.31	0.88	Rod-like
3d2x	Novel	0.2	0.001	75	210	580	3	0.053	3	6	[47, 49, 50, 51, 52, 53, 54, 60, 61, 62, 63]	0.43	0.73	Disc-like
3dig	Known	0.55	0.002	77	49	230	1	0.026	-5.4	8	[11, 12, 14, 79, 80, 81, 114, 115, 163]	0.43	0.92	Balanced
3dig	Novel	0.37	0.37	67	140	440	11	0.21	18	3	[43, 44, 93, 94, 98, 99, 100, 101, 102]	0.32	0.86	Rod-like
3dil	Known	0.56	0.003	75	47	220	1	0.027	-5.4	8	[11, 12, 14, 79, 80, 81, 114, 115, 163]	0.43	0.93	Balanced
3dil	Novel	0.34	0.003	43	69	280	2	0.07	-8.3	7	[80, 82, 110, 112, 113, 114, 162, 163, 164]	0.34	0.9	Rod-like
3dil	Novel	0.21	0.23	70	160	400	11	0.17	20	2	[43, 44, 93, 94, 96, 97, 98, 99, 100]	0.48	0.69	Disc-like
3diq	Novel	0.53	0.006	93	66	260	1	0.022	-7.7	9	[11, 12, 14, 79, 80, 81, 114, 115, 163, 164]	0.35	0.92	Rod-like
3diq	Novel	0.23	0.56	49	75	200	9	0.2	13	2	[43, 44, 93, 94, 99, 100]	0.39	0.83	Balanced
3diq	Novel	0.075	0	42	120	260	0	0.024	-3.2	5	[9, 10, 11, 12, 79, 80]	0.32	0.91	Rod-like
3dir	Known	0.51	0.002	72	55	210	1	0.028	-5.4	8	[11, 12, 14, 79, 80, 81, 114, 115, 163]	0.45	0.96	Rod-like
3dir	Novel	0.28	0.48	62	120	300	11	0.19	18	2	[43, 44, 93, 94, 98, 99, 100]	0.25	0.94	Rod-like
3ds7	Known	0.48	0	51	60	210	0	0	11	4	[21, 22, 47, 50, 51, 52, 73, 74, 75]	0.37	0.87	Balanced
3e5c	Novel	0.52	0.33	75	98	320	4	0.08	-0.8	7	[10, 11, 12, 28, 29, 31, 32, 33, 34, 36]	0.35	0.83	Balanced
3e5c	Known	0.16	0	48	110	290	0	0	-16	7	[7, 29, 36, 37, 38, 39, 47, 48]	0.49	0.81	Balanced
3e5e	Novel	0.53	0.32	50	77	240	3	0.08	0.2	6	[10, 11, 12, 28, 29, 31, 32, 33, 34, 35]	0.23	0.99	Rod-like
3e5f	Novel	0.53	0.48	72	96	320	2.8	0.069	-0.8	7	[10, 11, 12, 28, 29, 31, 32, 33, 34, 36]	0.33	0.83	Balanced
3e5f	Known	0.19	0.002	49	100	290	1	0.041	-14	6	[7, 36, 37, 38, 39, 47, 48]	0.57	0.77	Balanced
3egz	Novel	0.53	0.001	43	80	230	0	0.023	-6.9	5	[14, 15, 18, 19, 20, 21, 58, 59]	0.26	0.92	Rod-like
3f2q	Known	0.4	0.38	72	81	240	17	0.25	-21	3	[48, 49, 61, 85]	0.34	0.92	Rod-like
3f2q	Novel	0.27	0.014	43	81	210	7	0.19	3	1	[40, 42, 43, 64, 65, 74, 75]	0.17	0.99	Rod-like
3f2q	Novel	0.14	0	44	94	200	0	0	-10	9	[10, 11, 12, 32, 33, 41, 62, 84, 93]	0.36	0.93	Rod-like
3f2q	Novel	0.12	0.001	47	140	330	0	0	-6.9	5	[85, 86, 87, 88, 89, 92, 93, 94]	0.29	0.95	Rod-like
3f2q	Novel	0.072	0.002	55	180	430	3	0.073	-13	8	[10, 33, 47, 48, 49, 60, 61, 62, 84, 85]	0.25	0.96	Rod-like
3f4h	Novel	0.28	0	55	180	470	0	0	4.2	6	[33, 34, 35, 36, 37, 40, 41, 42, 43, 44, 45, 46]	0.26	0.88	Rod-like
3fo4	Known	0.53	0	44	41	160	0	0	-3.9	3	[21, 22, 47, 50, 51, 52, 73, 74, 75]	0.58	0.77	Balanced
3ger	Known	0.55	0.001	42	35	150	0	0	1.6	3	[21, 22, 47, 50, 51, 52, 73, 74, 75]	0.59	0.73	Disc-like
3gx2	Novel	0.45	0.002	61	110	290	0.67	0.049	8.9	4	[23, 24, 25, 26, 27, 28, 64, 65, 66, 67]	0.21	0.99	Rod-like
3gx3	Novel	0.51	0.001	50	98	270	0	0.04	8.9	4	[23, 24, 25, 26, 27, 28, 64, 65, 66, 67]	0.18	0.98	Rod-like
3gx3	Known	0.4	0.001	43	99	250	0	0.023	-6.9	5	[6, 45, 46, 47, 57, 58, 88, 89]	0.24	0.91	Rod-like
3iwn	Known	0.37	0.65	75	95	300	19	0.27	-6.2	5	[10, 11, 36, 37, 38, 40]	0.33	0.89	Rod-like
3iwn	Novel	0.032	0.001	45	130	290	4	0.11	4.8	5	[51, 52, 53, 54, 68, 69, 70, 71, 72]	0.51	0.88	Balanced
3k0j	Known	0.46	0.26	59	63	200	4	0.085	-1.3	4	[14, 15, 39, 40, 42, 43, 73]	0.35	0.89	Rod-like
3k0j	Novel	0.28	0	45	100	260	0	0.022	5.1	6	[61, 63, 64, 65, 66, 72, 73, 74, 75, 76]	0.4	0.81	Balanced
3k1v	Known	0.42	0.53	67	83	240	9	0.15	14	3	[5, 6, 11, 12, 17, 18, 30]	0.49	0.77	Balanced
3muv	Novel	0.43	0.004	50	65	310	3.3	0.12	1.1	8	[48, 49, 50, 51, 52, 53, 82, 83, 84, 85, 86, 87]	0.45	0.88	Balanced
3muv	Known	0.28	0.63	90	140	360	14	0.17	-12	6	[20, 21, 46, 47, 48, 49, 50]	0.27	0.89	Rod-like
3muv	Novel	0.21	0.002	49	55	150	5	0.12	5.3	3	[14, 17, 18, 47, 92, 93]	0.64	0.67	Disc-like
3mxh	Known	0.37	0.66	118	140	450	21	0.23	-5.4	8	[19, 20, 21, 46, 47, 48, 49, 50, 91, 92]	0.32	0.93	Rod-like
3mxh	Known	0.34	0.024	85	88	300	7.1	0.11	-0.33	6	[14, 16, 17, 18, 47, 48, 91, 92, 93]	0.28	0.9	Rod-like
3npq	Known	0.44	0.21	54	72	260	13	0.26	0.2	3	[14, 15, 16, 29, 31]	0.32	0.93	Rod-like
3npq	Known	0.4	0	48	66	290	1	0.042	-1.8	4	[29, 30, 31, 32, 47]	0.47	0.83	Balanced
3q3z	Novel	0.34	0.004	64	120	370	0	0	-3.4	7	[34, 35, 36, 37, 40, 41, 42, 43, 62, 63, 64, 65, 66]	0.24	0.9	Rod-like
3q3z	Novel	0.19	0.16	54	80	200	8	0.17	-13	3	[31, 32, 33, 34, 46]	0.26	0.9	Rod-like
3q3z	Novel	0.055	0.1	105	230	630	10	0.1	-4	7	[14, 37, 38, 39, 60, 61, 67, 68, 69, 70, 71]	0.46	0.76	Balanced
3q3z	Novel	-0.072	0	53	180	420	1	0.038	5.4	5	[12, 13, 70, 71, 72, 73, 74, 75]	0.52	0.72	Disc-like
3rkf	Known	0.58	0.038	111	120	440	1	0.018	4.3	5	[21, 22, 23, 24, 47, 50, 51, 52, 53, 54, 73, 74, 75]	0.54	0.8	Balanced
3ski	Novel	0.27	0.001	93	190	480	0	0	20	4	[30, 31, 53, 54, 55, 56, 57, 58, 59, 80, 81]	0.48	0.76	Balanced
3ski	Novel	0.23	0.4	49	92	240	6	0.14	15	4	[31, 32, 33, 59, 60, 61, 79, 80]	0.23	0.97	Rod-like
3ski	Novel	0.07	0.003	50	100	210	2	0.06	7.1	3	[33, 35, 36, 48, 49, 50, 51]	0.64	0.72	Disc-like
3skz	Novel	0.48	0.001	50	79	280	0	0	-3.1	6	[42, 43, 45, 46, 67, 68, 69, 70, 71, 72, 73]	0.24	0.95	Rod-like
3skz	Novel	0.4	0	45	51	190	0	0	23	2	[30, 31, 57, 58, 59, 80, 81]	0.46	0.81	Balanced
3skz	Novel	0.3	0.012	57	120	270	2	0.053	5	4	[33, 35, 36, 47, 48, 49, 50, 51]	0.44	0.89	Balanced
3slm	Novel	0.46	0.002	78	120	370	0	0.013	20	4	[30, 31, 53, 54, 55, 56, 57, 58, 59, 80, 81]	0.29	0.97	Rod-like
3slm	Novel	0.3	0.057	79	170	500	2.5	0.051	2.9	7	[33, 34, 35, 36, 46, 47, 48, 49, 50, 51, 61, 71, 72, 73]	0.44	0.85	Balanced
3slq	Novel	0.46	0.015	86	110	310	0.67	0.035	16	5	[30, 31, 32, 33, 57, 58, 59, 60, 61, 79, 80, 81]	0.37	0.88	Rod-like
3slq	Novel	0.3	0.023	45	60	210	1	0.044	-0.6	5	[42, 43, 45, 46, 68, 69, 70, 71, 72, 73]	0.25	0.94	Rod-like
3slq	Novel	0.13	0.37	48	87	200	2	0.062	7.1	3	[33, 35, 36, 48, 49, 50, 51]	0.63	0.71	Disc-like
3suh	Novel	0.31	0.21	50	96	240	9	0.2	8.3	3	[9, 10, 39, 40, 88, 89]	0.53	0.7	Disc-like
3sux	Novel	0.32	0.21	47	94	230	11	0.26	8.3	3	[9, 10, 39, 40, 88, 89]	0.45	0.79	Balanced
3v7e	Novel	0.36	0.34	49	89	250	5	0.12	0.67	4	[25, 100, 101, 115, 116, 117]	0.39	0.83	Balanced
3v7e	Novel	0.31	0	49	110	320	0	0.02	2.3	5	[9, 24, 25, 95, 96, 97, 98, 99, 100, 116, 117]	0.34	0.9	Rod-like
3v7e	Known	0.3	0	56	140	400	0	0.018	-6.1	5	[6, 7, 45, 46, 47, 89, 90, 120, 121]	0.37	0.88	Rod-like
3v7e	Novel	0.2	0	58	190	430	0	0.017	1.4	6	[10, 11, 12, 13, 91, 92, 93, 94, 95, 96, 97]	0.59	0.64	Disc-like
4e8k	Novel	0.39	0.16	125	230	690	6	0.056	-0.71	10	[5, 6, 7, 107, 259, 260, 286, 287, 288, 364, 365, 366, 376, 377, 378, 379, 380]	0.3	0.86	Rod-like
4e8k	Novel	0.17	0.1	43	77	200	6	0.16	-14	6	[50, 51, 52, 168, 169, 208, 209]	0.41	0.82	Balanced
4e8k	Novel	0.14	0	50	110	320	0	0.02	-11	8	[154, 155, 156, 180, 181, 182, 183, 222, 224, 225, 226]	0.57	0.71	Disc-like
4e8k	Novel	0.13	0.001	55	100	290	0	0	-6.5	6	[129, 130, 131, 132, 232, 233, 234, 236, 370, 371]	0.36	0.86	Balanced
4e8q	Novel	0.43	0.001	58	130	380	0	0	-2.2	7	[129, 130, 131, 132, 175, 232, 233, 234, 236, 370, 371, 372]	0.2	0.97	Rod-like
4e8q	Novel	0.34	0	44	69	180	0	0.023	-3	5	[5, 6, 7, 260, 287, 376, 379, 380]	0.57	0.66	Disc-like
4e8q	Novel	0.26	0	47	110	290	0	0	-8.3	7	[12, 14, 107, 108, 110, 111, 259, 366, 367]	0.53	0.74	Disc-like
4e8v	Novel	0.41	0.27	83	120	390	10	0.13	11	4	[287, 288, 289, 357, 358, 376, 377, 379, 380]	0.54	0.72	Disc-like
4e8v	Novel	0.21	0	89	240	680	0	0.022	5.8	8	[5, 6, 7, 8, 9, 259, 260, 261, 263, 264, 287, 365, 376, 378, 379, 380]	0.47	0.89	Balanced
4e8v	Novel	0.11	0	58	140	360	0	0	-11	8	[154, 155, 156, 180, 181, 182, 222, 223, 224, 225, 226]	0.41	0.86	Balanced
4e8v	Novel	0.055	0	42	120	320	1	0.048	-3.1	6	[130, 131, 175, 176, 177, 183, 184, 236, 370, 371, 372]	0.61	0.79	Balanced
4far	Novel	0.45	0	43	71	230	0	0	-6.5	6	[129, 130, 131, 132, 232, 233, 234, 236, 370, 371]	0.41	0.82	Balanced
4far	Novel	0.36	0	43	140	410	0	0	-12	9	[154, 155, 156, 180, 181, 182, 183, 222, 224, 225, 226, 227]	0.52	0.76	Balanced
4fau	Novel	0.41	0.006	64	120	320	1	0.031	-8.6	8	[129, 130, 131, 132, 174, 175, 232, 233, 234, 236, 370, 371]	0.22	0.91	Rod-like
4fau	Novel	0.39	0.003	53	95	330	3	0.075	-7.5	7	[12, 14, 107, 108, 110, 111, 258, 259, 366, 367]	0.33	0.95	Rod-like
4fau	Novel	0.33	0.01	53	88	220	3.7	0.11	2.8	5	[5, 6, 7, 260, 286, 287, 376, 379, 380]	0.39	0.81	Balanced
4fau	Novel	0.31	0.002	47	110	310	2	0.064	-11	7	[154, 155, 180, 181, 182, 183, 222, 224, 225, 226]	0.29	0.94	Rod-like
4fau	Novel	0.24	0	43	89	290	0	0	-8.1	6	[-2, -1, 106, 183, 368, 369, 373, 374]	0.31	0.98	Rod-like
4faw	Novel	0.54	0.039	51	66	200	5	0.12	-9.1	5	[154, 155, 180, 181, 182, 222, 224, 225]	0.26	0.89	Rod-like
4faw	Novel	0.48	0.001	55	100	370	0	0.018	1.1	8	[8, 9, 264, 265, 266, 267, 299, 301, 302, 303, 304, 318]	0.29	0.87	Rod-like
4faw	Novel	0.38	0.008	58	150	450	6.2	0.17	-3.7	7	[46, 47, 61, 62, 63, 171, 172, 173, 194, 195, 196, 241]	0.34	0.8	Balanced
4jf2	Novel	0.37	0.29	96	200	600	2.9	0.094	5.5	8	[41, 42, 52, 53, 54, 55, 56, 57, 58, 59, 60, 65, 66, 67, 68, 69, 70]	0.52	0.64	Disc-like
4jf2	Known	0.22	0	58	80	220	0	0	-2.8	3	[30, 31, 41, 42, 70, 71]	0.61	0.7	Disc-like
4kqy	Novel	0.56	0.014	72	120	470	3.1	0.097	5.5	7	[23, 24, 25, 26, 27, 28, 29, 85, 86, 87, 88, 89, 109]	0.22	0.94	Rod-like
4kqy	Known	0.38	0.006	52	110	290	2	0.058	-10	6	[5, 6, 46, 47, 48, 78, 79, 112, 113, 114]	0.18	0.97	Rod-like
4kqy	Novel	0.37	0.37	53	77	240	7	0.15	-0.86	5	[24, 25, 89, 90, 107, 108, 109]	0.4	0.82	Balanced
4kzd	Known	0.29	0.71	94	140	360	5	0.064	-9.8	6	[22, 23, 27, 28, 29, 50, 53, 54]	0.29	0.83	Rod-like
4lvy	Novel	0.41	0.17	45	100	320	5	0.13	-12	5	[34, 35, 36, 38, 39, 40, 41]	0.32	0.96	Rod-like
4lx5	Known	0.54	0	51	39	180	0	0.02	7	3	[21, 22, 47, 50, 51, 52, 73, 74, 75]	0.57	0.76	Balanced
4lx6	Known	0.51	0.001	45	48	170	0	0	12	3	[21, 22, 47, 50, 51, 52, 73, 74, 75]	0.55	0.78	Balanced
4nya	Known	0.49	0	63	85	270	0	0.016	5	4	[19, 20, 39, 40, 42, 43, 73, 74]	0.29	0.93	Rod-like
4nyb	Novel	0.56	0.001	61	93	370	0	0.016	5.8	6	[54, 55, 57, 58, 59, 72, 78, 79, 80, 81, 82, 83]	0.33	0.89	Rod-like
4nyb	Known	0.42	0.34	61	94	310	10	0.18	5	4	[19, 20, 39, 40, 42, 43, 73, 74]	0.34	0.95	Rod-like
4nyb	Novel	0.32	0.001	44	60	200	1	0.045	12	2	[23, 24, 25, 37, 69]	0.5	0.78	Balanced
4p5j	Novel	0.37	0	45	120	350	1	0.044	14	4	[60, 61, 62, 64, 65, 66, 67, 68, 69, 76, 77, 78, 79]	0.46	0.72	Disc-like
4p5j	Novel	0.36	0.35	45	85	190	18	0.42	0.14	3	[10, 11, 12, 13, 14, 52, 53]	0.55	0.8	Balanced
4q9q	Known	0.31	0.001	71	130	340	0	0.014	-9.7	5	[22, 23, 28, 50, 51, 53, 54]	0.45	0.67	Disc-like
4q9r	Known	0.27	0.004	95	150	390	1	0.021	-9.8	6	[22, 23, 27, 28, 29, 50, 53, 54]	0.33	0.79	Balanced
4q9r	Known	0.12	0.007	51	110	290	3	0.078	-14	5	[28, 29, 53, 54, 58, 59]	0.26	0.99	Rod-like
4qk9	Novel	0.36	0.008	89	210	640	1	0.022	-13	12	[6, 7, 8, 9, 26, 27, 47, 48, 49, 50, 89, 106, 107, 109, 110]	0.3	0.8	Rod-like
4qk9	Novel	0.16	0.004	49	110	270	0.67	0.061	5.7	4	[6, 7, 49, 69, 70, 86, 87]	0.19	0.98	Rod-like
4qk9	Novel	0.083	0	49	160	380	0	0	13	5	[5, 70, 71, 72, 83, 84, 85, 86, 114, 115, 116]	0.21	0.91	Rod-like
4qln	Novel	0.51	0	44	45	160	0	0.023	6.2	3	[6, 7, 71, 72, 73, 110, 111, 112]	0.53	0.75	Disc-like
4ts2	Novel	0.36	0.22	62	78	200	16	0.27	3.7	2	[24, 25, 28]	0.43	0.78	Balanced
4w90	Novel	0.42	0.002	44	91	270	1	0.045	-5	4	[11, 12, 13, 18, 20, 21, 22, 111, 112]	0.33	0.91	Rod-like
4xwf	Novel	0.27	0.001	49	160	370	0	0	6.3	6	[11, 12, 13, 20, 21, 22, 30, 31, 32, 33, 34]	0.27	0.96	Rod-like
4yaz	Known	0.47	0.019	80	63	240	8	0.11	-3.4	5	[8, 9, 11, 12, 41, 75, 76]	0.42	0.86	Balanced
4yaz	Known	0.39	0.57	76	80	230	20	0.28	-9.2	5	[14, 15, 40, 41, 42, 74]	0.38	0.82	Balanced
4yaz	Novel	0.14	0	52	130	290	0	0.019	-21	6	[3, 4, 6, 77, 78, 79, 80]	0.37	0.91	Rod-like
4yb0	Known	0.35	0.5	87	110	300	24	0.29	-12	7	[14, 15, 40, 41, 42, 43, 44, 74]	0.42	0.83	Balanced
4yb0	Known	0.34	0.006	78	97	300	6.5	0.1	-3.4	5	[8, 9, 11, 12, 41, 75, 76]	0.41	0.84	Balanced
4yb0	Novel	0.13	0	53	110	300	1	0.038	-13	6	[3, 4, 6, 7, 77, 78, 79, 80]	0.05	0.62	Disc-like
4yb1	Known	0.31	0.59	73	120	300	17	0.26	-12	6	[20, 21, 46, 47, 48, 49, 50]	0.3	0.88	Rod-like
4yb1	Known	0.2	0.001	42	56	150	5	0.14	14	3	[14, 17, 18, 47, 93, 94]	0.57	0.74	Disc-like
4znp	Known	0.43	0.029	92	93	310	6	0.076	5	4	[13, 14, 31, 59, 60, 65, 66, 67]	0.38	0.89	Rod-like
4znp	Novel	0.16	0.022	53	94	320	7	0.15	-15	4	[18, 19, 21, 22, 23]	0.31	0.91	Rod-like
4znp	Novel	0.044	0.002	60	170	350	1	0.033	2	6	[13, 14, 15, 23, 24, 25, 32, 33, 34, 35]	0.31	0.98	Rod-like
5btp	Known	0.42	0.005	80	68	240	6	0.087	-1.3	4	[16, 17, 34, 35, 63, 70, 71]	0.45	0.82	Balanced
5btp	Novel	0.18	0.31	95	150	360	15	0.17	0.67	4	[21, 22, 23, 24, 64, 65]	0.5	0.74	Disc-like
5c45	Novel	0.37	0.26	46	66	110	11	0.26	-16	3	[18, 19, 21, 22]	0.54	0.78	Balanced
5fjc	Known	0.52	0.001	48	100	300	1	0.042	-0.67	5	[6, 45, 46, 47, 48, 57, 58, 88, 89]	0.18	0.94	Rod-like
5fjc	Novel	0.46	0	43	69	220	0	0.023	10	3	[24, 25, 64, 65, 66, 67, 86, 87]	0.32	0.89	Rod-like
5fk1	Novel	0.51	0.32	65	89	320	14	0.23	-3.4	5	[24, 25, 68, 69, 83, 84, 85]	0.24	0.93	Rod-like
5fk1	Novel	0.34	0.002	43	94	300	0	0	-2.4	5	[8, 9, 63, 64, 66, 67, 68, 83, 84, 85]	0.29	0.94	Rod-like
5fk4	Novel	0.6	0.001	68	96	350	0	0.015	3.5	6	[8, 9, 24, 25, 63, 64, 65, 66, 67, 68, 83, 84, 85]	0.52	0.7	Disc-like
5fk6	Novel	0.46	0.12	136	230	810	4.7	0.066	0.33	10	[23, 24, 25, 26, 27, 28, 29, 63, 64, 65, 66, 67, 68, 83, 84, 85, 86, 87]	0.52	0.81	Balanced
5kpy	Known	0.34	0.26	47	74	150	15	0.34	-14	2	[46, 48, 49, 51]	0.51	0.8	Balanced
5kx9	Novel	0.36	0.016	44	67	110	8	0.2	-16	3	[18, 19, 21, 22]	0.51	0.79	Balanced
5ob3	Known	0.38	0.36	140	160	500	12	0.12	-5.6	8	[15, 16, 21, 22, 23, 42, 43, 44, 45, 46, 50, 51]	0.21	0.95	Rod-like
5t83	Novel	0.46	0.002	83	150	410	0	0	-4.7	11	[45, 46, 72, 73, 74, 75, 76, 84, 85, 86, 87, 88, 89, 90]	0.44	0.95	Rod-like
5v3f	Known	0.33	0.66	127	180	490	4	0.079	-14	6	[15, 16, 19, 20, 21, 25, 26]	0.3	0.86	Rod-like
6bfb	Known	0.33	0	43	120	320	3	0.093	-14	4	[10, 33, 47, 48]	0.35	0.87	Rod-like
6bfb	Novel	0.28	0.26	44	100	210	12	0.29	-13	3	[18, 19, 21, 22, 24]	0.33	0.87	Rod-like
6c64	Known	0.34	0.18	52	100	300	6	0.14	-19	6	[12, 13, 16, 17, 18, 22]	0.43	0.86	Balanced
6c65	Known	0.46	0.003	50	91	320	1	0.04	-14	5	[22, 23, 24, 27, 28, 29]	0.53	0.68	Disc-like
6c65	Known	0.3	0.2	44	100	340	7	0.18	-17	5	[12, 13, 16, 17, 18]	0.4	0.9	Rod-like
6cc1	Novel	0.25	0.22	51	170	390	4	0.098	-2.1	3	[17, 18, 27, 28, 86, 87, 88, 89]	0.51	0.77	Balanced
6cc3	Novel	0.26	0.52	99	220	670	6	0.071	-4.3	9	[17, 18, 19, 20, 27, 28, 70, 71, 72, 73, 85, 86, 87, 88, 89]	0.4	0.76	Balanced
6ck4	Novel	0.4	0.3	42	100	280	9	0.24	6.7	4	[47, 48, 49, 50, 91, 92]	0.4	0.84	Balanced
6ck5	Novel	0.38	0.4	60	120	300	8.2	0.18	5.6	3	[18, 19, 20, 21, 22, 23, 36, 37, 39]	0.45	0.87	Balanced
6db8	Novel	0.28	0	46	110	300	0	0	-3.4	4	[10, 11, 12, 32, 33, 48, 49, 50]	0.23	0.99	Rod-like
6db8	Known	0.25	0.087	61	120	310	16	0.28	-22	3	[39, 40, 41]	0.33	0.86	Rod-like
6dn2	Novel	0.38	0	63	160	470	0	0	-1.4	8	[10, 32, 33, 34, 35, 36, 37, 40, 41, 42, 43, 45, 46]	0.27	0.87	Rod-like
6dn3	Novel	0.63	0.001	48	66	290	0	0.021	6.4	7	[13, 14, 15, 16, 17, 18, 19, 22, 23, 24, 25, 26, 27, 28]	0.32	0.91	Rod-like
6e1s	Known	0.32	0.59	68	110	230	11	0.18	18	3	[5, 6, 7, 11, 15, 16, 29, 30]	0.35	0.85	Balanced
6e1u	Known	0.31	0.63	78	100	210	14	0.19	18	3	[5, 6, 7, 11, 15, 16, 29, 30]	0.39	0.81	Balanced
6e1v	Known	0.2	0.7	120	170	450	19	0.2	7.1	4	[5, 6, 7, 11, 14, 15, 16, 29, 30, 31]	0.18	0.94	Rod-like
6e1w	Known	0.38	0.004	73	89	200	6	0.096	14	3	[5, 6, 7, 11, 15, 16, 29]	0.42	0.81	Balanced
6e1w	Novel	0.18	0.3	57	100	220	20	0.37	-16	3	[11, 12, 31, 32]	0.48	0.75	Balanced
6e8t	Known	0.33	0.35	89	120	340	13	0.16	-5.7	4	[9, 13, 14, 16, 18, 21, 22]	0.42	0.74	Disc-like
6e8u	Known	0.46	0.77	134	120	440	15	0.17	-8.5	5	[9, 13, 14, 16, 18, 20, 21, 22]	0.38	0.75	Disc-like
6fz0	Known	0.31	0.34	70	78	220	16	0.24	-9.4	3	[7, 8, 9, 20, 21, 47, 48]	0.49	0.79	Balanced
6fz0	Novel	0.22	0.002	85	210	510	2	0.035	-9.5	5	[9, 10, 11, 15, 16, 17, 18, 19, 20, 49, 50]	0.46	0.66	Disc-like
6gzr	Known	0.47	0.3	69	74	250	13	0.2	3.2	3	[7, 8, 24, 25, 40, 41]	0.45	0.75	Disc-like
6gzr	Novel	0.36	0	54	83	290	1	0.037	6.1	5	[1, 2, 3, 4, 41, 42, 43, 44, 46, 47]	0.44	0.79	Balanced
6gzr	Known	0.24	0.003	45	68	170	6	0.16	-10	2	[40, 41]	0.4	0.86	Balanced
6hag	Known	0.39	0.48	68	100	290	7.1	0.13	2.7	3	[8, 9, 16, 17, 36, 37, 38]	0.49	0.79	Balanced
6jji	Novel	0.4	0.026	75	140	450	11	0.16	8.7	6	[2, 3, 4, 5, 6, 7, 9, 10, 11, 12]	0.38	0.78	Balanced
6jji	Known	0.14	0.027	56	100	310	19	0.36	-16	3	[10, 13, 14]	0.46	0.82	Balanced
6lau	Known	0.52	0.003	63	49	180	2	0.048	-8.1	6	[7, 8, 9, 32, 33, 34, 36, 37]	0.53	0.72	Disc-like
6lax	Known	0.45	0	58	64	190	0	0.017	-8.1	6	[7, 8, 9, 32, 33, 34, 36, 37]	0.49	0.77	Balanced
6laz	Known	0.49	0	53	54	180	0	0.019	-8.1	6	[7, 8, 9, 32, 33, 34, 36, 37]	0.5	0.75	Balanced
6n5o	Novel	0.47	0.002	45	63	200	1	0.044	-1.3	4	[9, 27, 28, 47, 48, 106, 107]	0.35	0.97	Rod-like
6n5o	Novel	0.44	0.003	46	70	210	1	0.043	13	4	[7, 8, 49, 72, 73, 86, 87]	0.38	0.98	Rod-like
6n5o	Novel	0.24	0.001	46	150	350	1.3	0.065	-1	4	[75, 76, 79, 80, 81, 82, 83, 119, 120]	0.43	0.84	Balanced
6p2h	Known	0.36	0.002	88	120	290	0	0.011	26	2	[21, 22, 47, 48, 49, 50, 51, 52, 78, 79]	0.4	0.84	Balanced
6pq7	Known	0.32	0.46	144	170	530	17	0.17	-8.5	5	[9, 13, 14, 16, 18, 20, 21, 22]	0.34	0.77	Balanced
6q57	Novel	0.59	0.019	42	53	250	1	0.048	3.4	7	[6, 36, 37, 38, 39, 40, 79, 80, 81, 82, 83, 84]	0.22	0.95	Rod-like
6t3n	Novel	0.39	0	47	80	300	0	0	0.22	6	[287, 288, 289, 357, 358, 359, 376, 377, 379]	0.56	0.84	Balanced
6t3n	Novel	0.32	0.015	69	170	500	4.7	0.087	-4.9	9	[12, 14, 15, 106, 107, 108, 110, 111, 258, 259, 366, 367, 368]	0.27	0.96	Rod-like
6t3n	Novel	0.3	0.11	57	99	250	7.6	0.17	2.8	5	[5, 6, 7, 260, 286, 287, 376, 379, 380]	0.42	0.82	Balanced
6t3n	Novel	0.15	0	42	110	260	0	0	-0.75	5	[35, 37, 38, 39, 243, 244, 245, 246]	0.4	0.89	Balanced
6tb7	Known	0.39	0.05	47	100	330	2.4	0.11	-9.2	5	[6, 7, 8, 47, 48, 49]	0.48	0.93	Balanced
6uc7	Known	0.37	0.67	93	120	300	17	0.19	1.6	3	[21, 22, 47, 50, 51, 52, 73, 74, 75]	0.4	0.76	Balanced
6uc8	Known	0.57	0.001	47	34	160	0	0	1.6	3	[21, 22, 47, 50, 51, 52, 73, 74, 75]	0.54	0.78	Balanced
6uet	Novel	0.39	0.33	58	88	260	11	0.21	-14	6	[47, 59, 60, 61, 109, 110, 111]	0.42	0.9	Balanced
6uet	Novel	0.39	0.001	58	110	340	1	0.034	13	4	[1, 2, 44, 62, 63, 78, 79, 81]	0.25	0.93	Rod-like
6uet	Novel	0.25	0.018	50	110	270	7	0.16	21	3	[49, 51, 52, 53, 54, 114, 115]	0.59	0.86	Balanced
6up0	Known	0.34	0.46	159	160	490	18	0.15	-12	6	[10, 14, 15, 17, 19, 21, 22, 23]	0.33	0.78	Balanced
6vui	Known	0.35	0.002	78	100	270	3	0.051	15	4	[5, 6, 7, 8, 11, 15, 16, 29, 30]	0.34	0.9	Rod-like
6vui	Novel	0.17	0.29	68	130	320	21	0.32	-20	5	[10, 11, 12, 14, 31, 32]	0.25	0.91	Rod-like
6wzr	Known	0.38	0.013	71	61	220	7	0.11	3.2	3	[16, 17, 35, 63, 70, 71]	0.46	0.83	Balanced
6wzr	Novel	0.18	0.62	72	170	450	14	0.21	3	6	[16, 17, 18, 25, 26, 27, 35, 36, 37, 38, 39]	0.33	0.9	Rod-like
6wzr	Novel	-0.12	0.001	96	260	630	9	0.1	-0.46	8	[17, 18, 19, 20, 21, 22, 23, 24, 25, 64, 65]	0.35	0.89	Rod-like
6wzs	Known	0.43	0.074	64	52	210	12	0.2	3.2	3	[16, 17, 35, 63, 70, 71]	0.47	0.79	Balanced
6wzs	Novel	0.24	0	76	140	360	2	0.039	0.67	4	[21, 22, 23, 24, 64, 65]	0.53	0.69	Disc-like
6wzs	Novel	0.2	0.31	73	180	450	16	0.23	3	6	[16, 17, 18, 25, 26, 27, 35, 36, 37, 38, 39]	0.41	0.89	Balanced
6xkn	Known	0.43	0.001	57	70	180	0	0	-7.9	4	[6, 7, 8, 16, 17, 18, 84, 85]	0.36	0.89	Rod-like
6xrq	Novel	0.26	0.46	73	170	410	7.2	0.14	8.7	6	[2, 3, 4, 5, 6, 7, 9, 10, 11, 12]	0.36	0.85	Balanced
6xrq	Novel	0.21	0	50	120	300	1	0.04	4.8	3	[1, 5, 6, 7]	0.15	0.96	Rod-like
6yl5	Known	0.29	0.12	47	120	360	14	0.32	16	2	[15, 16, 22, 23, 24]	0.48	0.85	Balanced
6ylb	Known	0.23	0.1	48	140	400	10	0.23	16	2	[15, 16, 22, 23, 24]	0.36	0.89	Rod-like
6ymk	Known	0.26	0.097	44	130	400	6	0.16	16	2	[15, 16, 22, 23, 24]	0.39	0.87	Balanced
7dwh	Known	0.37	0.083	44	70	170	15	0.36	0.2	3	[9, 10, 11, 37, 38]	0.47	0.8	Balanced
7e9e	Known	0.53	0.001	69	49	200	3	0.058	14	3	[5, 6, 7, 11, 15, 16, 29]	0.43	0.8	Balanced
7e9e	Novel	0.29	0.35	64	97	290	21	0.34	-16	3	[11, 12, 31, 32]	0.42	0.8	Balanced
7elp	Known	0.42	0.14	81	98	320	15	0.2	-16	7	[6, 10, 35, 36, 37, 38, 39, 40, 41]	0.46	0.75	Disc-like
7eog	Known	0.38	0.77	162	140	490	20	0.17	8.5	3	[8, 9, 10, 33, 40, 41, 42, 43]	0.34	0.75	Disc-like
7eok	Known	0.19	0.82	164	200	510	14	0.14	8.5	3	[8, 9, 10, 33, 40, 41, 42, 43]	0.22	0.86	Rod-like
7eol	Known	0.4	0.79	172	150	590	19	0.15	8.5	3	[8, 9, 10, 33, 40, 41, 42, 43]	0.23	0.85	Rod-like
7eom	Known	0.33	0.6	177	170	610	21	0.15	8.5	3	[8, 9, 10, 33, 40, 41, 42, 43]	0.23	0.84	Rod-like
7eon	Known	0.42	0.81	147	130	450	17	0.15	8.5	3	[8, 9, 10, 33, 40, 41, 42, 43]	0.25	0.84	Rod-like
7eoo	Known	0.23	0.5	168	190	630	18	0.14	8.5	3	[8, 9, 10, 33, 40, 41, 42, 43]	0.38	0.7	Disc-like
7eop	Known	0.31	0.51	176	170	630	19	0.17	8.5	3	[8, 9, 10, 33, 40, 41, 42, 43]	0.26	0.81	Rod-like
7fhi	Known	0.44	0.33	79	84	240	9	0.13	12	2	[4, 5, 15, 16, 17]	0.38	0.78	Balanced
7K00_16S	Novel	0.53	0.003	115	120	470	1	0.017	-1.7	12	[661, 662, 663, 726, 727, 742, 743, 744, 835, 836, 851, 852]	0.61	0.62	Disc-like
7K00_16S	Novel	0.34	0.016	79	120	420	4	0.063	-7.9	10	[109, 110, 111, 112, 315, 327, 328, 329, 330, 331]	0.24	0.97	Rod-like
7K00_16S	Novel	0.29	0.006	65	81	270	3.2	0.077	-11	10	[943, 944, 945, 946, 1231, 1232, 1233, 1234, 1235]	0.42	0.82	Balanced
7K00_16S	Novel	0.27	0.91	109	150	430	25	0.25	-12	9	[12, 13, 20, 21, 22, 913, 914]	0.27	0.85	Rod-like
7K00_16S	Novel	0.26	0.008	71	110	330	4	0.07	-5.2	7	[569, 570, 571, 575, 576, 819, 820, 821, 873]	0.22	0.94	Rod-like
7K00_16S	Novel	0.24	0.001	54	58	210	0	0	-8.3	7	[946, 947, 948, 1234, 1235, 1304, 1305, 1306, 1332, 1333, 1364]	0.27	0.95	Rod-like
7K00_16S	Novel	0.23	0.003	48	88	250	0	0	3	6	[978, 1318, 1319, 1320, 1321, 1322, 1323]	0.21	0.95	Rod-like
7K00_16S	Novel	0.21	0.79	78	160	390	17	0.29	6.6	7	[781, 782, 783, 784, 785, 786, 787, 793, 794, 795, 796, 797, 798, 799, 1515, 1516, 1521, 1522]	0.16	0.95	Rod-like
7K00_16S	Novel	0.2	0.067	145	270	750	14	0.14	5.4	8	[1269, 1270, 1271, 1313, 1314, 1315, 1323, 1324, 1325, 1361, 1362]	0.43	0.76	Balanced
7K00_16S	Novel	0.2	0.002	46	68	230	0	0	-1.5	8	[1065, 1108, 1109, 1110, 1111, 1112, 1113, 1188, 1189, 1190, 1191]	0.32	0.86	Rod-like
7K00_16S	Novel	0.2	0.001	51	78	250	0	0	0.5	7	[59, 60, 61, 110, 111, 112, 330, 331, 354, 376, 377, 378, 386, 387, 388, 389]	0.37	0.84	Balanced
7K00_16S	Novel	0.19	0.054	56	110	330	8.8	0.18	-2.1	5	[62, 63, 64, 65, 66, 67, 68, 99, 100, 101, 102, 103, 104]	0.23	0.92	Rod-like
7K00_16S	Novel	0.18	0.001	43	46	160	1	0.047	-11	4	[504, 505, 506, 507, 522, 523, 524, 525, 527, 535, 536]	0.33	0.91	Rod-like
7K00_16S	Novel	0.15	0.03	46	82	160	9	0.22	1.3	5	[30, 31, 32, 33, 34, 44, 45, 398, 399, 400, 549, 550]	0.21	0.93	Rod-like
7K00_16S	Novel	0.15	0.001	43	66	220	2	0.07	-4	7	[63, 65, 66, 104, 105, 173, 197, 220, 221, 380, 381]	0.39	0.95	Rod-like
7K00_16S	Novel	0.14	0.001	43	64	170	0	0.023	0.57	4	[576, 579, 580, 581, 757, 758, 759, 821, 822, 823]	0.36	0.88	Rod-like
7K00_16S	Novel	0.11	0	75	180	620	1	0.027	3.6	9	[964, 965, 966, 967, 968, 969, 1060, 1061, 1197, 1198]	0.49	0.73	Disc-like
7K00_16S	Novel	0.11	0	43	94	280	0	0	-4	7	[1250, 1251, 1285, 1286, 1287, 1354, 1355]	0.61	0.8	Balanced
7K00_16S	Novel	0.078	0.008	42	130	250	4	0.12	1.4	6	[829, 830, 854, 855, 856, 857, 869, 870, 871]	0.16	1	Rod-like
7K00_16S	Novel	0.071	0.001	94	200	560	6	0.074	1	8	[922, 1068, 1069, 1083, 1084, 1085, 1086, 1094, 1388, 1389, 1390]	0.36	0.85	Balanced
7K00_16S	Novel	0.064	0.001	50	110	290	0	0	14	6	[888, 889, 891, 892, 907, 908, 1414, 1415, 1486, 1487, 1488]	0.62	0.69	Disc-like
7K00_16S	Novel	0.061	0.002	74	200	550	5	0.081	1.9	7	[569, 570, 571, 572, 573, 574, 862, 863, 864, 865, 867, 873, 874, 917]	0.3	0.81	Rod-like
7K00_16S	Novel	0.057	0	42	100	330	0	0	2.1	7	[950, 951, 971, 972, 973, 974, 975, 976, 1363, 1365, 1366]	0.56	0.73	Disc-like
7K00_16S	Novel	0.048	0.001	52	130	340	0	0.019	12	4	[38, 40, 41, 397, 399, 400, 401, 402, 403, 547, 548]	0.25	0.97	Rod-like
7K00_16S	Novel	0.048	0.001	51	100	290	1	0.039	-13	6	[931, 932, 933, 1064, 1065, 1066, 1067, 1068, 1091, 1092, 1093, 1094, 1385, 1386, 1387, 1388]	0.44	0.8	Balanced
7K00_16S	Novel	0.039	0.001	47	93	260	4	0.11	-17	5	[131, 132, 133, 134, 229, 230, 231, 232, 262, 325, 326, 327]	0.63	0.81	Balanced
7K00_16S	Novel	0.034	0	54	120	320	5	0.11	7.6	3	[673, 674, 675, 716, 717, 718, 719, 734]	0.33	0.93	Rod-like
7K00_16S	Novel	0.032	0	48	160	360	0	0	9.7	4	[1061, 1062, 1063, 1064, 1065, 1189, 1190]	0.29	0.91	Rod-like
7K00_23S	Novel	0.4	0.098	110	130	460	4.3	0.064	-2.2	9	[1342, 1343, 1344, 1345, 1385, 1386, 1396, 1397, 1398, 1399, 1400, 1401]	0.2	0.96	Rod-like
7K00_23S	Novel	0.35	0.018	183	310	900	3.4	0.038	-1.8	15	[2061, 2447, 2451, 2452, 2500, 2501, 2503, 2504, 2505, 2506]	0.3	0.98	Rod-like
7K00_23S	Novel	0.32	0.023	121	170	630	5.5	0.066	0.81	12	[530, 531, 532, 561, 562, 2035, 2036, 2037]	0.53	0.66	Disc-like
7K00_23S	Novel	0.25	0.005	58	89	340	2.6	0.12	-5.9	6	[574, 2022, 2023, 2024, 2034, 2053, 2054, 2616, 2617]	0.29	0.94	Rod-like
7K00_23S	Novel	0.23	0.001	55	67	260	0	0.018	-4.4	7	[307, 308, 309, 330, 331, 476, 477, 501, 502, 505, 510, 1210, 1211, 1212, 1236, 1237, 1238]	0.27	0.86	Rod-like
7K00_23S	Novel	0.23	0.007	77	110	370	8.8	0.13	-7.2	8	[863, 864, 865, 866, 913, 914, 915]	0.43	0.79	Balanced
7K00_23S	Novel	0.21	0.011	82	130	380	3.2	0.061	-9.3	8	[1276, 1277, 1286, 1287, 1288, 1289, 1326, 1327, 1328, 1330, 1645, 1646, 1647, 1648, 1649, 1650]	0.26	0.92	Rod-like
7K00_23S	Novel	0.21	0.003	58	92	290	0	0	-7.9	10	[1017, 1018, 1019, 1023, 1024, 1120, 1121, 1122, 1144, 1145, 1146]	0.19	0.94	Rod-like
7K00_23S	Novel	0.2	0.001	68	99	340	0	0.015	-13	8	[1361, 1362, 1370, 1371, 1372, 1373, 1810, 1811, 1812, 2212, 2213, 2214, 2215]	0.34	0.88	Rod-like
7K00_23S	Novel	0.19	0.014	54	93	320	5.2	0.15	10	4	[687, 786, 787, 788, 789, 790, 791, 1780, 1781]	0.19	0.98	Rod-like
7K00_23S	Novel	0.19	0.006	73	110	370	7.6	0.14	-0.6	4	[531, 562, 572, 573, 574, 575, 2029, 2031, 2032, 2033, 2034, 2035, 2055, 2454, 2499]	0.49	0.89	Balanced
7K00_23S	Novel	0.18	0.006	47	61	190	6	0.15	1.5	5	[1026, 1027, 1028, 1126, 1127, 1128, 2464, 2487, 2488, 2489]	0.48	0.85	Balanced
7K00_23S	Novel	0.17	0.001	59	68	220	0	0	2.4	4	[857, 858, 859, 860, 861, 910, 911, 913, 2264, 2265, 2267, 2268, 2269, 2270]	0.49	0.79	Balanced
7K00_23S	Novel	0.16	0.003	101	210	620	1.6	0.05	-7	14	[826, 827, 828, 829, 2246, 2247, 2258, 2259, 2426, 2427, 2429, 2430]	0.51	0.6	Disc-like
7K00_23S	Novel	0.15	0.001	46	53	170	2	0.065	3.1	4	[1670, 1671, 1673, 1674, 1675]	0.56	0.78	Balanced
7K00_23S	Novel	0.15	0.02	86	170	480	8	0.1	6.3	6	[377, 378, 397, 398, 1854, 1855, 1856, 2088, 2089, 2231, 2232]	0.34	0.88	Rod-like
7K00_23S	Novel	0.15	0.022	70	100	300	6.8	0.11	12	3	[1004, 1005, 1024, 1025, 1135, 1136, 1137, 1138, 1139, 1140, 1143, 1144, 1145]	0.27	0.87	Rod-like
7K00_23S	Novel	0.14	0.094	109	190	470	9.2	0.11	-16	9	[2259, 2260, 2281, 2282, 2388, 2389, 2390, 2391, 2427]	0.29	0.9	Rod-like
7K00_23S	Novel	0.13	0.005	66	170	430	2	0.045	-11	10	[705, 706, 726, 727, 728, 1429, 1430, 1431, 1432, 1562, 1563, 1564, 1565, 1566]	0.14	0.96	Rod-like
7K00_23S	Novel	0.12	0.001	51	94	260	0	0	-2.8	6	[696, 697, 698, 729, 735, 736, 737, 738, 759, 760, 761, 762, 763, 764, 765, 766, 767, 781, 1622, 1623, 1775, 1776, 1777, 1981]	0.41	0.88	Balanced
7K00_23S	Novel	0.11	0.017	42	41	130	11	0.29	16	2	[193, 194, 195, 196, 197, 198, 675, 676, 803, 804, 805, 806, 830, 2066, 2067, 2068, 2069, 2070, 2444, 2445]	0.35	0.91	Rod-like
7K00_23S	Novel	0.098	0.009	74	140	410	9	0.14	1.3	5	[574, 575, 576, 2055, 2056, 2057, 2500, 2501, 2503, 2504]	0.31	0.86	Rod-like
7K00_23S	Novel	0.098	0.007	66	110	350	10	0.17	-20	9	[59, 60, 62, 64, 65, 66, 67, 74]	0.7	0.75	Balanced
7K00_23S	Novel	0.095	0	49	89	330	0	0	12	3	[747, 1263, 1264, 2014, 2015, 2016, 2056, 2057, 2611, 2612, 2615]	0.52	0.84	Balanced
7K00_23S	Novel	0.095	0	42	120	380	0	0	6.2	8	[2544, 2545, 2546, 2564, 2565, 2645, 2646, 2674, 2675, 2676, 2732]	0.56	0.76	Balanced
7K00_23S	Novel	0.089	0.004	50	72	210	4	0.1	1.3	5	[734, 735, 736, 1300, 1301, 1302, 1303, 1607, 1625, 1626, 1634, 1635]	0.42	0.81	Balanced
7K00_23S	Novel	0.087	0.19	81	160	400	12	0.17	-6.6	10	[1300, 1439, 1440, 1553, 1554, 1626, 1627]	0.35	0.84	Balanced
7K00_23S	Novel	0.087	0.004	113	240	720	0	0.009	-5.5	13	[2324, 2325, 2326, 2327, 2328, 2331, 2336, 2337, 2384, 2385, 2386, 2387, 2388, 2389]	0.25	0.92	Rod-like
7K00_23S	Novel	0.08	0.003	43	65	210	7	0.19	-2.4	4	[1301, 1302, 1303, 1304, 1607, 1608, 1622, 1623, 1624]	0.45	0.82	Balanced
7K00_23S	Novel	0.078	0	53	100	310	1.5	0.075	-2.1	3	[1835, 1836, 1837, 1899, 1900, 1902, 1903, 1904, 1905, 1930, 1969, 1970, 1971]	0.46	0.82	Balanced
7K00_23S	Novel	0.074	0.007	75	180	590	6.3	0.16	-0.55	5	[569, 570, 945, 946, 947, 948, 960, 961, 962, 963, 983, 984, 2030, 2031, 2449, 2455, 2456, 2495, 2496, 2497, 2498]	0.17	0.93	Rod-like
7K00_23S	Novel	0.072	0.011	46	82	190	6	0.15	-3.3	8	[910, 954, 955, 2265, 2276, 2277]	0.28	0.96	Rod-like
7K00_23S	Novel	0.069	0.002	48	100	260	3	0.083	-15	5	[827, 828, 829, 2067, 2068, 2069, 2246, 2247]	0.26	0.95	Rod-like
7K00_23S	Novel	0.062	0.001	81	160	470	0	0.025	-5.9	9	[2392, 2393, 2394, 2395, 2421, 2422]	0.51	0.78	Balanced
7K00_23S	Novel	0.05	0	43	90	270	0	0.023	-10	7	[685, 686, 772, 773, 774, 778]	0.31	0.96	Rod-like
7K00_23S	Novel	0.047	0.001	54	120	380	1	0.037	4.2	7	[1682, 1755, 1756, 1757, 1758, 1759, 1760, 1761, 1762]	0.6	0.65	Disc-like
7K00_23S	Novel	0.04	0.064	52	75	190	15	0.31	-17	4	[980, 1133, 1134, 1135, 1136, 1137, 2026, 2027, 2037, 2038]	0.51	0.76	Balanced
7K00_23S	Novel	0.039	0.001	43	85	190	2	0.07	-6.7	6	[75, 76, 2063, 2064, 2438, 2439, 2585, 2600, 2601]	0.28	0.92	Rod-like
7K00_23S	Novel	0.035	0.001	42	92	260	1.3	0.071	-11	5	[1129, 1130, 1131, 1132, 1133, 2026, 2027, 2515, 2516, 2517]	0.29	0.86	Rod-like
7K00_23S	Novel	0.015	0.19	74	130	370	22	0.34	18	2	[223, 224, 225, 226, 227, 391, 392, 393, 408, 409, 410, 411, 419, 2406]	0.51	0.67	Disc-like
7K00_23S	Novel	0.014	0.001	46	100	250	2	0.065	0.17	3	[562, 570, 571, 572, 573, 971, 972, 982, 983, 2029, 2030]	0.26	0.94	Rod-like
7K00_23S	Novel	0.014	0.004	56	110	320	8	0.16	-3.8	6	[192, 193, 194, 195, 198, 199, 201, 202, 2070, 2071, 2243, 2244]	0.3	0.89	Rod-like
7K00_23S	Novel	0.008	0.003	49	110	310	5	0.12	-10	8	[2304, 2305, 2306, 2307, 2308, 2311, 2312]	0.59	0.9	Balanced
7K00_23S	Novel	0.003	0.001	76	170	450	1	0.026	12	3	[2814, 2815, 2816, 2831, 2883, 2884, 2885, 2886, 2887]	0.42	0.87	Balanced
7kvu	Known	0.29	0.83	165	170	570	16	0.12	-16	7	[13, 14, 15, 39, 40, 47, 48, 69, 70]	0.36	0.81	Balanced
7kvv	Known	0.25	0.83	190	230	750	17	0.12	-15	8	[13, 14, 15, 39, 40, 47, 48, 69, 70, 71]	0.2	0.9	Rod-like
7mkt	Novel	0.45	0.3	46	60	190	5	0.13	-6	3	[11, 12, 13, 14, 15]	0.63	0.84	Balanced
7oa3	Known	0.32	0.041	170	250	820	2.9	0.053	0.57	9	[9, 10, 13, 14, 15, 16, 30, 31, 32, 33, 34, 37, 39, 40]	0.41	0.74	Disc-like
7oaw	Known	0.32	0.052	142	210	740	3	0.042	0.67	9	[9, 10, 13, 14, 15, 16, 30, 31, 32, 37, 39, 40]	0.21	0.89	Rod-like
7oax	Novel	0.31	0.69	151	200	660	4.8	0.053	-4.1	9	[9, 10, 13, 14, 15, 31, 32, 37, 39, 40]	0.16	0.92	Rod-like
7rwr	Known	0.37	0.67	201	190	760	8	0.095	-12	7	[13, 14, 15, 16, 17, 18, 19, 25, 26, 27]	0.39	0.77	Balanced
7szu	Known	0.34	0.79	151	150	440	18	0.15	8.5	3	[14, 21, 22, 23, 24, 53, 54, 55]	0.22	0.88	Rod-like
7td7	Known	0.46	0.3	67	82	280	12	0.19	5	4	[19, 20, 39, 40, 42, 43, 73, 74]	0.33	0.95	Rod-like
7td7	Novel	0.33	0.001	43	91	350	0	0.023	0.22	6	[56, 57, 58, 59, 60, 72, 78, 80, 81]	0.29	0.94	Rod-like
7tdc	Known	0.52	0.003	61	73	250	1	0.033	5	4	[19, 20, 39, 40, 42, 43, 73, 74]	0.25	0.95	Rod-like
7tdc	Novel	0.35	0.001	45	67	270	1	0.044	12	2	[23, 24, 25, 37, 69]	0.33	0.89	Rod-like
7tdc	Novel	0.29	0	43	130	330	0	0	-0.42	8	[50, 51, 53, 54, 55, 56, 57, 80, 81, 82, 83, 84]	0.24	0.95	Rod-like
7tzr	Known	0.37	0.22	62	85	260	11	0.19	3.3	5	[19, 20, 39, 40, 42, 43, 57, 72, 73]	0.35	0.87	Rod-like
7tzt	Known	0.45	0.28	84	84	270	10	0.13	5	4	[19, 20, 39, 40, 42, 43, 73, 74]	0.34	0.85	Rod-like
7tzt	Novel	0.14	0.097	54	96	240	10	0.2	8.3	3	[23, 24, 25, 36, 37, 69]	0.51	0.73	Disc-like
7tzu	Known	0.39	0.22	61	77	220	10	0.18	5	4	[19, 20, 39, 40, 42, 43, 57, 73]	0.48	0.76	Balanced
7tzu	Novel	0.3	0.002	44	63	180	3	0.091	2.8	2	[23, 25, 37, 69]	0.53	0.72	Disc-like
7u0y	Known	0.23	0.62	161	190	570	19	0.14	8.5	3	[14, 21, 22, 23, 24, 53, 54, 55]	0.32	0.76	Balanced
7zj4	Novel	0.23	0.86	167	190	570	17	0.16	8.5	3	[237, 244, 245, 246, 247, 267, 268, 269]	0.24	0.83	Rod-like
7zj4	Known	0.15	0.077	150	210	610	7.9	0.1	-5.6	8	[172, 173, 177, 178, 179, 191, 192, 194, 195, 196, 199, 200]	0.39	0.7	Disc-like
7zj4	Novel	0.054	0.37	43	71	210	17	0.42	-9.7	4	[198, 199, 200, 201, 202, 203]	0.53	0.89	Balanced
7zj4	Novel	0.027	0.001	45	120	340	0	0	-14	8	[76, 77, 79, 80, 81, 82, 123, 124, 125, 126]	0.41	0.86	Balanced
7zj4	Novel	-0.048	0	46	170	440	0	0	-6.5	6	[113, 114, 115, 222, 223, 284, 285, 286, 287, 309]	0.19	0.93	Rod-like
8d28	Known	0.45	0.37	46	91	310	3	0.087	4	3	[6, 7, 8, 22, 23, 24, 26, 28]	0.37	0.83	Balanced
8d2a	Known	0.43	0.28	71	83	260	9	0.14	4	3	[6, 7, 8, 22, 23, 24, 28, 29]	0.66	0.78	Balanced
8d2b	Known	0.36	0.27	73	100	270	6	0.096	4	3	[6, 7, 8, 22, 23, 24, 26, 28]	0.59	0.67	Disc-like
8d5l	Known	0.39	0.25	70	87	250	6	0.1	4	3	[6, 7, 8, 22, 23, 24, 26, 28]	0.6	0.63	Disc-like
8d5o	Known	0.39	0.18	68	85	270	12	0.19	4	3	[6, 7, 8, 22, 23, 24, 26, 28]	0.54	0.72	Disc-like
8eyu	Known	0.039	0.23	175	230	620	27	0.2	-6.9	5	[16, 17, 26, 34, 35, 37, 38, 39]	0.5	0.62	Disc-like
8eyv	Known	0.13	0.39	173	220	600	26	0.21	-15	5	[16, 17, 26, 34, 35, 37, 38]	0.41	0.69	Disc-like
8eyw	Known	0.18	0.26	183	200	630	25	0.19	-6.9	5	[16, 17, 26, 34, 35, 37, 38, 39]	0.48	0.66	Disc-like
8f4o	Novel	0.45	0.26	61	64	220	6	0.12	-9.7	4	[19, 20, 39, 40, 42, 43]	0.58	0.62	Disc-like
8fza	Known	0.39	0.35	76	97	280	6	0.092	10	3	[5, 6, 11, 12, 14, 15, 27, 28]	0.34	0.86	Rod-like
8gxb	Known	0.56	0.028	54	72	250	4	0.15	11	4	[5, 6, 7, 40, 41, 42, 54, 55]	0.18	0.97	Rod-like
8gxb	Novel	0.5	0.16	48	73	240	6	0.15	2.4	4	[7, 8, 9, 11, 12, 13, 14, 15, 56]	0.4	0.82	Balanced
8gxc	Known	0.46	0.53	88	90	310	15	0.18	11	4	[5, 6, 7, 40, 41, 42, 54, 55]	0.37	0.81	Balanced
8gxc	Novel	0.13	0.002	46	90	240	3	0.087	-9.2	5	[17, 18, 19, 38, 39, 59]	0.55	0.78	Balanced
8hb3	Known	0.32	0.1	59	120	320	11	0.2	13	1	[5, 6, 7]	0.29	0.88	Rod-like
8hb8	Known	0.38	0.052	90	110	340	10	0.13	11	4	[5, 6, 7, 32, 33, 34, 46, 47]	0.42	0.77	Balanced
8hb8	Novel	0.19	0.091	77	130	360	16	0.22	3.7	2	[10, 54, 55]	0.41	0.74	Disc-like
8hba	Novel	0.39	0.44	81	120	350	14	0.18	11	4	[5, 6, 7, 32, 33, 34, 46, 47]	0.33	0.81	Balanced
8hba	Novel	0.18	0.023	52	93	250	8	0.17	-5.3	5	[9, 10, 12, 48, 51, 52, 53]	0.46	0.8	Balanced
8i3z	Novel	0.3	0.057	64	110	340	15	0.25	13	1	[5, 6, 7]	0.45	0.75	Disc-like
8i43	Known	0.41	0.35	92	120	400	19	0.22	25	2	[4, 5, 14, 15, 16]	0.16	0.97	Rod-like
8i45	Known	0.26	0.55	109	160	330	8.7	0.16	14	3	[4, 5, 14, 15, 16]	0.43	0.69	Disc-like
8i46	Known	0.29	0.15	82	120	270	23	0.29	0.25	3	[5, 14, 15, 16]	0.36	0.82	Balanced
8i7n	Known	0.38	0	53	87	340	0	0.019	-0.27	6	[2, 261, 262, 264, 265, 306, 307, 309, 310, 311, 413]	0.55	0.9	Balanced
8i7n	Novel	0.38	0.006	54	110	300	5	0.11	-10	6	[140, 141, 184, 185, 186, 213, 214, 215]	0.38	0.86	Balanced
8i7n	Novel	0.38	0.005	52	140	430	4	0.096	-20	7	[267, 268, 269, 308, 309, 342, 343, 344]	0.28	0.83	Rod-like
8i7n	Novel	0.37	0.001	57	98	260	0	0	0.46	7	[-2, -1, 22, 23, 24, 207, 208, 209, 302, 303, 304]	0.56	0.83	Balanced
8i7n	Novel	0.36	0.04	58	140	360	6	0.14	-17	8	[26, 27, 30, 31, 32, 96, 299, 300, 301]	0.22	0.94	Rod-like
8i7n	Novel	0.35	0.001	42	68	200	0	0	-20	7	[2, 3, 4, 21, 22, 114, 115, 116]	0.29	0.96	Rod-like
8i7n	Novel	0.27	0.085	42	57	130	9	0.24	-13	2	[96, 299, 300]	0.52	0.78	Balanced
8i7n	Novel	0.22	0.042	44	110	260	5	0.14	-2	6	[313, 314, 315, 406, 407, 408, 410, 411]	0.2	0.96	Rod-like
8i7n	Novel	0.12	0	45	160	370	0	0.044	-7.9	4	[106, 107, 259, 261, 264, 265, 266, 306]	0.38	0.83	Balanced
8u5p	Known	0.51	0.68	63	95	370	6.8	0.19	-18	7	[12, 13, 16, 17, 18, 22, 24]	0.31	0.86	Rod-like
8u5p	Known	0.39	0.003	71	160	520	1	0.028	-20	7	[12, 13, 22, 23, 24, 28, 29]	0.32	0.86	Rod-like
8u5t	Known	0.33	0.17	69	140	470	7.3	0.13	-15	8	[12, 13, 14, 15, 16, 17, 18, 28, 29]	0.37	0.96	Rod-like
